# Acute resistance to BET inhibitors remodels compensatory transcriptional programs via p300 co-activation

**DOI:** 10.1101/2022.09.14.507850

**Authors:** Viral Shah, George Giotopoulos, Hikari Osaki, Markus Meyerhöfer, Eshwar Meduri, Benedict Schubert, Haiyang Yun, Sarah J Horton, Shuchi Agrawal-Singh, Patricia S Haehnel, Faisal Basheer, Dave Lugo, Michael WM Kühn, Borhane Guezguez, Matthias Theobald, Thomas Kindler, Paolo Gallipoli, Rab K Prinjha, Brian JP Huntly, Daniel Sasca

**Author notes:** Shared first authors (Viral Shah, George Giotopoulos, Hikari Osaki). Co-senior and Corresponding authors.

## Abstract

Initial clinical trials with drugs targeting epigenetic modulators - such as bromodomain and extraterminal (BET) inhibitors - demonstrate modest results in acute myeloid leukemia (AML). The main reason for this involves an increased transcriptional plasticity within AML, which allows cells to escape the therapeutic pressure. To study mechanisms of resistance, we investigated immediate epigenetic and transcriptional responses following BET inhibition, and could demonstrate that BET inhibitor-mediated release of BRD4 from chromatin is accompanied by an acute compensatory feedback loop that attenuates inhibition, or even increases expression, of specific transcriptional modules. This adaptation is most marked at key AML maintenance genes and is mediated by p300, suggesting a rational therapeutic opportunity by combining BET- and p300- inhibition. p300 activity is required during all steps of adaptation. However, the transcriptional programs that p300 regulates to induce resistance to BETi differ between AML subtypes. Remarkably, in some AMLs, p300 regulates a series of transitional transcriptional patterns that allow homeostatic adjustments during earlier stages of resistance to BET-inhibitors. In consequence, p300 remains crucial throughout all stages of resistance in sensitive AML-subtypes, although its importance declines following the development of chronic resistance to BET inhibitors in some other AMLs. Altogether, our study elucidates the mechanisms that underlie an “acute” state of resistance to BET inhibition, achieved through p300 activity, and how these mechanisms remodel to become “chronic”. Importantly, however, our data also suggest that a sequential treatment with BET- and p300 inhibition may prevent resistance development, thereby improving outcomes.

**Key points:**

- A mechanistic feedback to p300 enables acute tolerance to BET inhibition.
- p300 regulates transcriptional networks that lead to chronic resistance to BET inhibition.
- Sequential BET-, followed by p300-inhibition, is synthetically lethal in AML, and is optimally deployed during earlier stages of resistance to BET inhibitors.

## Supplemental_Table_S3 for "Acute resistance to BET inhibitors remodels compensatory transcriptional programs via p300 co-activation"

### Sheet: hallmark.all.v7.4.symbols_add_r
Table S3 Data sets for gene set enrichment analysis
HALLMARK_TNFA_SIGNALING_VIA_NFKB	http://www.gsea-msigdb.org/gsea/msigdb/cards/HALLMARK_TNFA_SIGNALING_VIA_NFKB	JUNB	CXCL2	ATF3	NFKBIA	TNFAIP3	PTGS2	CXCL1	IER3	CD83	CCL20	CXCL3	MAFF	NFKB2	TNFAIP2	HBEGF	KLF6	BIRC3	PLAUR	ZFP36	ICAM1	JUN	EGR3	IL1B	BCL2A1	PPP1R15A	ZC3H12A	SOD2	NR4A2	IL1A	RELB	TRAF1	BTG2	DUSP1	MAP3K8	ETS2	F3	SDC4	EGR1	IL6	TNF	KDM6B	NFKB1	LIF	PTX3	FOSL1	NR4A1	JAG1	CCL4	GCH1	CCL2	RCAN1	DUSP2	EHD1	IER2	REL	CFLAR	RIPK2	NFKBIE	NR4A3	PHLDA1	IER5	TNFSF9	GEM	GADD45A	CXCL10	PLK2	BHLHE40	EGR2	SOCS3	SLC2A6	PTGER4	DUSP5	SERPINB2	NFIL3	SERPINE1	TRIB1	TIPARP	RELA	BIRC2	CXCL6	LITAF	TNFAIP6	CD44	INHBA	PLAU	MYC	TNFRSF9	SGK1	TNIP1	NAMPT	FOSL2	PNRC1	ID2	CD69	IL7R	EFNA1	PHLDA2	PFKFB3	CCL5	YRDC	IFNGR2	SQSTM1	BTG3	GADD45B	KYNU	G0S2	BTG1	MCL1	VEGFA	MAP2K3	CDKN1A	CCN1	TANK	IFIT2	IL18	TUBB2A	IRF1	FOS	OLR1	RHOB	AREG	NINJ1	ZBTB10	PLPP3	KLF4	CXCL11	SAT1	CSF1	GPR183	PMEPA1	PTPRE	TLR2	ACKR3	KLF10	MARCKS	LAMB3	CEBPB	TRIP10	F2RL1	KLF9	LDLR	TGIF1	RNF19B	DRAM1	B4GALT1	DNAJB4	CSF2	PDE4B	SNN	PLEK	STAT5A	DENND5A	CCND1	DDX58	SPHK1	CD80	TNFAIP8	CCNL1	FUT4	CCRL2	SPSB1	TSC22D1	B4GALT5	SIK1	CLCF1	NFE2L2	FOSB	PER1	NFAT5	ATP2B1	IL12B	IL6ST	SLC16A6	ABCA1	HES1	BCL6	IRS2	SLC2A3	CEBPD	IL23A	SMAD3	TAP1	MSC	IFIH1	IL15RA	TNIP2	BCL3	PANX1	FJX1	EDN1	EIF1	BMP2	DUSP4	PDLIM5	ICOSLG	GFPT2	KLF2	TNC	SERPINB8	MXD1
HALLMARK_HYPOXIA	http://www.gsea-msigdb.org/gsea/msigdb/cards/HALLMARK_HYPOXIA	PGK1	PDK1	GBE1	PFKL	ALDOA	ENO2	PGM1	NDRG1	HK2	ALDOC	GPI	MXI1	SLC2A1	P4HA1	ADM	P4HA2	ENO1	PFKP	AK4	FAM162A	PFKFB3	VEGFA	BNIP3L	TPI1	ERO1A	KDM3A	CCNG2	LDHA	GYS1	GAPDH	BHLHE40	ANGPTL4	JUN	SERPINE1	LOX	GCK	PPFIA4	MAFF	DDIT4	SLC2A3	IGFBP3	NFIL3	FOS	RBPJ	HK1	CITED2	ISG20	GALK1	WSB1	PYGM	STC1	ZNF292	BTG1	PLIN2	CSRP2	VLDLR	JMJD6	EXT1	F3	PDK3	ANKZF1	UGP2	ALDOB	STC2	ERRFI1	ENO3	PNRC1	HMOX1	PGF	GAPDHS	CHST2	TMEM45A	BCAN	ATF3	CAV1	AMPD3	GPC3	NDST1	IRS2	SAP30	GAA	SDC4	STBD1	IER3	PKLR	IGFBP1	PLAUR	CAVIN3	CCN5	LARGE1	NOCT	S100A4	RRAGD	ZFP36	EGFR	EDN2	IDS	CDKN1A	RORA	DUSP1	MIF	PPP1R3C	DPYSL4	KDELR3	DTNA	ADORA2B	HS3ST1	CAVIN1	NR3C1	KLF6	GPC4	CCN1	TNFAIP3	CA12	HEXA	BGN	PPP1R15A	PGM2	PIM1	PRDX5	NAGK	CDKN1B	BRS3	TKTL1	MT1E	ATP7A	MT2A	SDC3	TIPARP	PKP1	ANXA2	PGAM2	DDIT3	PRKCA	SLC37A4	CXCR4	EFNA3	CP	KLF7	CCN2	CHST3	TPD52	LXN	B4GALNT2	PPARGC1A	BCL2	GCNT2	HAS1	KLHL24	SCARB1	SLC25A1	SDC2	CASP6	VHL	FOXO3	PDGFB	B3GALT6	SLC2A5	SRPX	EFNA1	GLRX	ACKR3	PAM	TGFBI	DCN	SIAH2	PLAC8	FBP1	TPST2	PHKG1	MYH9	CDKN1C	GRHPR	PCK1	INHA	HSPA5	NDST2	NEDD4L	TPBG	XPNPEP1	IL6	SLC6A6	MAP3K1	LDHC	AKAP12	TES	KIF5A	LALBA	COL5A1	GPC1	HDLBP	ILVBL	NCAN	TGM2	ETS1	HOXB9	SELENBP1	FOSL2	SULT2B1	TGFB3
HALLMARK_CHOLESTEROL_HOMEOSTASIS	http://www.gsea-msigdb.org/gsea/msigdb/cards/HALLMARK_CHOLESTEROL_HOMEOSTASIS	FDPS	CYP51A1	IDI1	FDFT1	DHCR7	SQLE	HMGCS1	NSDHL	LSS	MVD	LDLR	TM7SF2	ALDOC	EBP	SCD	PMVK	MVK	LPL	SC5D	FADS2	HMGCR	HSD17B7	ANXA13	SREBF2	PCYT2	ACSS2	ATF3	ADH4	ETHE1	ECH1	CBS	GUSB	FASN	LGALS3	ATF5	ANXA5	TP53INP1	CHKA	GSTM2	ACAT2	AVPR1A	PLSCR1	CLU	ERRFI1	TRIB3	CXCL16	TNFRSF12A	ACTG1	JAG1	LGMN	FBXO6	GPX8	PNRC1	ANTXR2	MAL2	CD9	PPARG	GLDC	STX5	STARD4	CTNNB1	TMEM97	NIBAN1	PDK3	PLAUR	SEMA3B	GNAI1	ABCA2	ATXN2	NFIL3	ALCAM	FABP5	S100A11	CPEB2
HALLMARK_MITOTIC_SPINDLE	http://www.gsea-msigdb.org/gsea/msigdb/cards/HALLMARK_MITOTIC_SPINDLE	ARHGEF2	CLASP1	KIF11	KIF23	ALS2	ARF6	MYO9B	MYH9	TUBGCP3	CKAP5	RACGAP1	PREX1	ARHGEF3	NUMA1	SPTBN1	KIF2C	KIF5B	TTK	APC	CEP250	PAFAH1B1	CDC42EP2	KIF3B	CCDC88A	KIF15	BIRC5	CNTROB	NF1	TSC1	CDC27	CNTRL	TUBGCP5	KIF4A	MAPRE1	FGD6	BRCA2	PLK1	RASA1	NEK2	WASF1	TOP2A	TRIO	ARHGEF11	KATNB1	PRC1	ANLN	CDK5RAP2	SMC3	TUBGCP2	ESPL1	MAP1S	ARHGAP27	DOCK4	SAC3D1	INCENP	ARHGAP5	GSN	NET1	LRPPRC	RABGAP1	FLNB	ARAP3	FGD4	ABR	CENPJ	NCK1	CENPF	KIF20B	WASF2	MYH10	CENPE	CYTH2	MID1	KLC1	MARK4	ARL8A	CEP57	UXT	ARHGAP4	CDC42EP4	SASS6	LATS1	OPHN1	WASL	MAP3K11	SOS1	ABL1	TIAM1	KIF1B	ITSN1	SHROOM1	NCK2	DLGAP5	BCR	RANBP9	EPB41L2	SEPTIN9	KATNA1	TUBD1	TPX2	KIF3C	SHROOM2	TUBGCP6	SPTAN1	PALLD	ARFIP2	KNTC1	HOOK3	SUN2	MID1IP1	DLG1	FLNA	ARHGAP10	CDC42BPA	ARHGEF12	MARCKS	NIN	PCM1	RALBP1	EZR	SSH2	CDK1	RAB3GAP1	FARP1	SYNPO	RHOF	ECT2	EPB41	RAPGEF6	KIF22	PCGF5	STAU1	ARHGDIA	AURKA	FBXO5	NUSAP1	PXN	BCAR1	CD2AP	AKAP13	HDAC6	CEP131	LLGL1	ATG4B	PCNT	ALMS1	KPTN	DST	KIFAP3	PPP4R2	ARHGAP29	RASAL2	CCNB2	PIF1	RASA2	NEDD9	SMC1A	ACTN4	PKD2	CLIP2	CDC42	NDC80	TLK1	TAOK2	TBCD	CAPZB	DOCK2	CTTN	SMC4	ARFGEF1	TUBA4A	LMNB1	ABI1	ROCK1	CEP192	BUB1	GEMIN4	PLEKHG2	RICTOR	BCL2L11	DYNC1H1	FSCN1	ARHGEF7	DYNLL2	MYO1E	BIN1	NOTCH2	RFC1	PDLIM5	RHOT2	SORBS2	CDC42EP1	VCL	CLIP1	STK38L	YWHAE	RAPGEF5	CEP72	CSNK1D
HALLMARK_WNT_BETA_CATENIN_SIGNALING	http://www.gsea-msigdb.org/gsea/msigdb/cards/HALLMARK_WNT_BETA_CATENIN_SIGNALING	MYC	CTNNB1	JAG2	NOTCH1	DLL1	AXIN2	PSEN2	FZD1	NOTCH4	LEF1	AXIN1	NKD1	WNT5B	CUL1	JAG1	MAML1	KAT2A	GNAI1	WNT6	PTCH1	NCOR2	DKK4	HDAC2	DKK1	TCF7	WNT1	NUMB	ADAM17	DVL2	PPARD	NCSTN	HDAC5	CCND2	FRAT1	CSNK1E	RBPJ	FZD8	TP53	SKP2	HEY2	HEY1	HDAC11
HALLMARK_TGF_BETA_SIGNALING	http://www.gsea-msigdb.org/gsea/msigdb/cards/HALLMARK_TGF_BETA_SIGNALING	TGFBR1	SMAD7	TGFB1	SMURF2	SMURF1	BMPR2	SKIL	SKI	ACVR1	PMEPA1	NCOR2	SERPINE1	JUNB	SMAD1	SMAD6	PPP1R15A	TGIF1	FURIN	SMAD3	FKBP1A	MAP3K7	BMPR1A	CTNNB1	HIPK2	KLF10	BMP2	ENG	APC	PPM1A	XIAP	CDH1	ID1	LEFTY2	CDKN1C	TRIM33	RAB31	TJP1	SLC20A1	CDK9	ID3	NOG	ARID4B	IFNGR2	ID2	PPP1CA	SPTBN1	WWTR1	BCAR3	THBS1	FNTA	HDAC1	UBE2D3	LTBP2	RHOA
HALLMARK_IL6_JAK_STAT3_SIGNALING	http://www.gsea-msigdb.org/gsea/msigdb/cards/HALLMARK_IL6_JAK_STAT3_SIGNALING	IL4R	IL6ST	STAT1	IL1R1	CSF2RB	SOCS3	STAT3	OSMR	IL2RG	IFNGR1	TYK2	IL13RA1	TLR2	IFNGR2	IL10RB	IL6	IL1R2	IL3RA	IFNAR1	TNFRSF1A	MYD88	ACVR1B	CSF3R	ITGB3	REG1A	CXCL1	A2M	CSF2RA	IL15RA	IRF9	PDGFC	HAX1	BAK1	EBI3	INHBE	CRLF2	TNFRSF1B	CD14	PTPN1	PTPN2	IL1B	CSF1	IL18R1	TNF	PF4	CXCL13	LTBR	FAS	IL17RA	CXCL10	IL9R	STAM2	TNFRSF12A	STAT2	HMOX1	LEPR	CBL	CD9	CXCL3	TGFB1	MAP3K8	ITGA4	CD38	JUN	SOCS1	ACVRL1	PIM1	TNFRSF21	PIK3R5	GRB2	IRF1	DNTT	CSF2	IL2RA	PTPN11	IL12RB1	CCR1	CNTFR	PLA2G2A	CXCL9	CD44	IL7	CXCL11	CCL7	LTB	IL17RB	CD36
HALLMARK_DNA_REPAIR	http://www.gsea-msigdb.org/gsea/msigdb/cards/HALLMARK_DNA_REPAIR	POLR2H	POLR2A	POLR2G	POLR2E	POLR2J	POLR2F	POLR2C	POLR2K	GTF2H3	POLR2D	ERCC3	DDB2	POLR1C	XPC	PCNA	POLR2I	SUPT4H1	POLD3	POLR3GL	POLR3C	GTF2B	POLR1D	NCBP2	NELFE	GTF2F1	ERCC5	LIG1	ERCC1	ERCC4	POLD4	NELFB	RFC2	ELL	TAF10	RRM2B	SUPT5H	RPA3	SNAPC5	SSRP1	RFC3	RPA2	ELOA	TAF12	NELFCD	TAF13	TAF6	TAF9	GTF2A2	VPS37D	NME1	RNMT	ERCC2	POLE4	VPS37B	NT5C3A	SNAPC4	AAAS	POLR1H	RFC4	ITPA	POM121	BRF2	RFC5	SAC3D1	CLP1	NME4	PRIM1	VPS28	TSG101	USP11	TAF1C	TARBP2	POLH	CETN2	POLD1	CANT1	PDE4B	DGCR8	RAD51	SURF1	PNP	ADA	NME3	GTF3C5	NT5C	AK1	GTF2H1	HCLS1	APRT	ERCC8	IMPDH2	POLB	SDCBP	SF3A3	DAD1	UPF3B	GUK1	TP53	ADRM1	SEC61A1	POLA2	FEN1	ZNF707	NUDT9	PDE6G	TYMS	BCAP31	DDB1	NFX1	RAD52	ADCY6	ARL6IP1	DGUOK	POLL	SMAD5	MPG	DUT	POLA1	AGO4	RALA	ZWINT	BCAM	TK2	CSTF3	GTF2H5	HPRT1	BOLA2	GPX4	MPC2	CDA	ALYREF	MRPL40	NPR2	REV3L	EDF1	GSDME	TMED2	STX3	RAE1	UMPS	EIF1B	AK3	NUDT21	RBX1	SRSF6	GMPR2	DCTN4	COX17	CMPK2	CCNO
HALLMARK_G2M_CHECKPOINT	http://www.gsea-msigdb.org/gsea/msigdb/cards/HALLMARK_G2M_CHECKPOINT	AURKA	CCNA2	TOP2A	CCNB2	CENPA	BIRC5	CDC20	PLK1	TTK	PRC1	NDC80	KIF11	NUSAP1	CKS2	KIF2C	MKI67	AURKB	TPX2	SMC4	BUB1	CENPF	RACGAP1	CENPE	KIF23	UBE2C	MCM6	MCM3	PTTG1	CDK1	KIF4A	ESPL1	MAD2L1	NEK2	KIF22	HMMR	KPNA2	CDKN3	CDC25A	H2AX	CDC25B	PLK4	CDC6	CCNF	MCM5	LMNB1	E2F3	KIF15	CHEK1	UBE2S	NSD2	HMGB3	DBF4	TACC3	MCM2	CDKN2C	CDKN1B	FANCC	NASP	STAG1	GINS2	FBXO5	POLQ	EZH2	RAD21	STMN1	SUV39H1	PRIM2	E2F1	CHAF1A	NOLC1	GSPT1	BUB3	SMC1A	ILF3	CDC7	INCENP	CKS1B	EXO1	H2AZ1	TFDP1	CCND1	KPNB1	JPT1	LBR	HUS1	KIF20B	TOP1	PDS5B	SRSF1	STIL	ABL1	DTYMK	CDC27	BARD1	ATF5	CDC45	ODC1	XPO1	SFPQ	TMPO	PML	BRCA2	CTCF	KNL1	KMT5A	SLC38A1	TRA2B	MYBL2	TROAP	TENT4A	CUL3	MAPK14	H2BC12	MYC	AMD1	CBX1	CHMP1A	DKC1	YTHDC1	CCNT1	TGFB1	ATRX	LIG3	NUP50	SLC7A5	RBL1	NUMA1	RAD54L	EFNA5	PRPF4B	UCK2	ARID4A	CUL1	UPF1	DR1	MNAT1	SMC2	RBM14	RPA2	SQLE	ORC6	CDK4	POLE	RASAL2	HOXC10	RPS6KA5	CUL4A	SLC7A1	FOXN3	HMGA1	SS18	TRAIP	PRMT5	CUL5	DDX39A	MARCKS	PBK	ORC5	SAP30	KATNA1	HNRNPD	POLA2	HIRA	HIF1A	SYNCRIP	TLE3	NCL	RAD23B	E2F2	EGF	HMGN2	SRSF10	SNRPD1	CASP8AP2	SMARCC1	SLC12A2	NOTCH2	TNPO2	SMAD3	MAP3K20	HSPA8	G3BP1	PTTG3P	DMD	MEIS1	HNRNPU	SRSF2	MT2A	NUP98	EWSR1	KIF5B	MTF2	E2F4	BCL3	PURA	MEIS2	PAFAH1B1	WRN	H2AZ2	ODF2
HALLMARK_APOPTOSIS	http://www.gsea-msigdb.org/gsea/msigdb/cards/HALLMARK_APOPTOSIS	CASP3	CASP9	DFFA	CASP7	CFLAR	BIRC3	PMAIP1	CASP8	JUN	BCL2L11	MCL1	IL1B	SPTAN1	DIABLO	BAX	BIK	IL1A	BID	CDKN1A	GADD45A	DDIT3	CDKN1B	TNF	GSN	TNFSF10	CASP6	SQSTM1	FASLG	EGR3	CD44	FAS	IL18	IGFBP6	PRF1	DAP	CCND1	BTG3	F2R	SATB1	BNIP3L	CASP4	TNFRSF12A	CREBBP	RHOB	GPX3	PDGFRB	TSPO	CCND2	XIAP	TIMP1	CTNNB1	IRF1	HSPB1	ADD1	TIMP2	BTG2	TIMP3	LEF1	CASP1	GPX1	BCL10	IGF2R	CDC25B	AIFM3	CD38	PPP3R1	HGF	CLU	ATF3	LGALS3	LUM	LMNA	GADD45B	CDK2	IFNB1	RETSAT	SMAD7	SOD1	PTK2	ENO2	HMOX1	IER3	BCL2L10	CD2	GCH1	MMP2	VDAC2	TAP1	PLAT	IFNGR1	APP	BRCA1	ROCK1	PSEN1	DCN	PSEN2	SOD2	BMF	EREG	KRT18	TGFB2	RELA	WEE1	RARA	CD14	CD69	PEA15	DNAJC3	CASP2	CTH	PLCB2	BMP2	HMGB2	PLPPR4	H1-0	TGFBR3	EBP	TXNIP	ANKH	RHOT2	CYLD	GSTM1	GSR	BGN	BCL2L1	GNA15	MGMT	PPT1	F2	IL6	SC5D	IFITM3	RNASEL	EMP1	CAV1	DNM1L	ANXA1	TOP2A	ISG20	SLC20A1	MADD	PPP2R5B	BCAP31	ERBB3	NEDD9	SAT1	PDCD4	BCL2L2	FEZ1	ERBB2	DNAJA1	DAP3	DPYD	NEFH	PAK1	FDXR	GPX4	ETF1	CCNA1	GUCY2D	AVPR1A
HALLMARK_NOTCH_SIGNALING	http://www.gsea-msigdb.org/gsea/msigdb/cards/HALLMARK_NOTCH_SIGNALING	JAG1	NOTCH3	NOTCH2	APH1A	HES1	CCND1	FZD1	PSEN2	FZD7	DTX1	DLL1	FZD5	MAML2	NOTCH1	PSENEN	WNT5A	CUL1	WNT2	DTX4	SAP30	PPARD	KAT2A	HEYL	SKP1	RBX1	TCF7L2	ARRB1	LFNG	PRKCA	DTX2	ST3GAL6	FBXW11
HALLMARK_ADIPOGENESIS	http://www.gsea-msigdb.org/gsea/msigdb/cards/HALLMARK_ADIPOGENESIS	FABP4	ADIPOQ	PPARG	LIPE	DGAT1	LPL	CPT2	CD36	GPAM	ADIPOR2	ACAA2	ETFB	ACOX1	ACADM	HADH	IDH1	SORBS1	ACADS	UCK1	SCP2	DECR1	CDKN2C	TALDO1	TST	MCCC1	PGM1	REEP5	BCL2L13	SLC25A10	ME1	PHYH	PIM3	YWHAG	NDUFAB1	GPD2	ADIG	ECHS1	QDPR	CS	ECH1	SLC25A1	ACADL	TOB1	GRPEL1	CRAT	GBE1	CAVIN2	SCARB1	PEMT	CHCHD10	AK2	APOE	UQCR10	TANK	ANGPTL4	ACO2	FAH	ACLY	IFNGR1	SLC5A6	JAGN1	EPHX2	IDH3G	GPX3	ELMOD3	ORM1	RETSAT	ESRRA	HIBCH	SUCLG1	STAT5A	ITGA7	MRAP	PLIN2	CYC1	ALDH2	RNF11	ALDOA	SULT1A1	DDT	SDHB	CD151	SLC27A1	BCKDHA	C3	LEP	ADCY6	ELOVL6	LTC4S	SPARCL1	RMDN3	MTCH2	SOWAHC	SLC1A5	CMPK1	REEP6	NDUFA5	FZD4	DRAM2	MGST3	ATP1B3	RETN	STOM	ESYT1	GHITM	DNAJC15	GADD45A	VEGFB	PFKL	COQ3	NABP1	CYP4B1	PPM1B	ARAF	CAVIN1	COL4A1	IMMT	DHRS7	COL15A1	NMT1	COQ5	LAMA4	AGPAT3	BAZ2A	IDH3A	LIFR	PREB	PTGER3	GPHN	PFKFB3	GPX4	SSPN	SQOR	MTARC2	DLD	ITIH5	CD302	ATL2	GPAT4	LPCAT3	TKT	UQCRC1	CAT	OMD	DLAT	MRPL15	RIOK3	RTN3	CHUK	G3BP2	SDHC	SAMM50	ARL4A	SNCG	PDCD4	COQ9	APLP2	SOD1	PTCD3	PHLDB1	ENPP2	HSPB8	AIFM1	CCNG2	PPP1R15B	MDH2	ABCA1	COX7B	MYLK	COX8A	DHRS7B	MIGA2	MGLL	ITSN1	DHCR7	RREB1	CMBL	UBC	ATP5PO	PRDX3	DBT	NDUFS3	NKIRAS1	RAB34	CIDEA	UQCRQ	PEX14	BCL6	COX6A1	DNAJB9	MAP4K3	ANGPT1	UBQLN1	NDUFB7	SLC19A1	ABCB8	SLC66A3	POR	UCP2	UQCR11
HALLMARK_ESTROGEN_RESPONSE_EARLY	http://www.gsea-msigdb.org/gsea/msigdb/cards/HALLMARK_ESTROGEN_RESPONSE_EARLY	GREB1	CA12	SLC9A3R1	MYB	ANXA9	IGFBP4	SYBU	NPY1R	PDZK1	NRIP1	MLPH	HSPB8	EGR3	KRT19	LRIG1	KDM4B	PGR	RHOBTB3	TPD52L1	ELOVL2	RET	TPBG	TFF1	MAPT	SCNN1A	ABAT	FLNB	XBP1	CELSR2	RAB31	MYBL1	MREG	FAM102A	MSMB	STC2	RETREG1	SIAH2	ZNF185	SLC19A2	SLC1A4	FHL2	BCL2	PMAIP1	AREG	OVOL2	TSKU	ADCY9	RASGRP1	MUC1	KAZN	SLC27A2	FKBP4	CXCL12	TMPRSS3	RARA	IL17RB	CBFA2T3	TFF3	UGCG	CCND1	SLC22A5	WFS1	PTGES	WWC1	CCN5	MYC	ITPK1	TMEM164	ARL3	MED13L	SEMA3B	KRT18	SLC16A1	TJP3	SLC26A2	FCMR	SULT2B1	SNX24	TFAP2C	TTC39A	GJA1	PRSS23	OLFM1	RAPGEFL1	ASB13	TIPARP	ABCA3	FRK	DHRS2	AQP3	KCNK15	TGIF2	FOXC1	ELF3	REEP1	PEX11A	PODXL	KLF4	BAG1	CELSR1	PLAAT3	SLC7A5	MPPED2	TIAM1	CLDN7	MYOF	RBBP8	OLFML3	GFRA1	FARP1	SVIL	TGM2	DEPTOR	CYP26B1	PAPSS2	SLC1A1	DLC1	JAK2	AFF1	KLK10	P2RY2	BLVRB	CISH	GLA	ADD3	PDLIM3	MINDY1	FOS	KRT8	SLC37A1	B4GALT1	CALCR	ESRP2	IGF1R	NBL1	SFN	OPN3	ABHD2	AR	SLC39A6	SYT12	CD44	MED24	BCL11B	CANT1	KRT13	KRT15	TOB1	SLC7A2	LAD1	TUBB2B	TBC1D30	SEC14L2	ENDOD1	HR	SCARB1	NCOR2	RHOD	INPP5F	PPIF	DHRS3	FDFT1	GAB2	UNC119	KLF10	HES1	FKBP5	SLC2A1	AMFR	NADSYN1	INHBB	BHLHE40	CALB2	FASN	CHPT1	MYBBP1A	ELOVL5	DYNLT3	ABLIM1	SOX3	SLC24A3	RAB17	MAST4	KCNK5	ELF1	RPS6KA2	ISG20L2	IL6ST	SYNGR1	SH3BP5	ALDH3B1	THSD4	CLIC3	NXT1	NAV2	RRP12	ADCY1	DHCR7	MICB	AKAP1
HALLMARK_ESTROGEN_RESPONSE_LATE	http://www.gsea-msigdb.org/gsea/msigdb/cards/HALLMARK_ESTROGEN_RESPONSE_LATE	TFF1	SLC9A3R1	TPD52L1	PRSS23	CA12	PDZK1	ANXA9	CELSR2	TJP3	PGR	RET	MYB	TPBG	EGR3	ARL3	OLFM1	NPY1R	SCNN1A	XBP1	AREG	IL17RB	NRIP1	ASS1	TFF3	FKBP4	SLC27A2	SEMA3B	GPER1	LLGL2	AGR2	KRT19	CCN5	BLVRB	FLNB	PDCD4	CALCR	IGFBP4	DNAJC12	TIAM1	TSPAN13	CXCL12	RAB31	PKP3	CYP26B1	FKBP5	SIAH2	ISG20	TMPRSS3	SERPINA3	WFS1	MAPT	PDLIM3	RBBP8	GJB3	PRLR	SLC1A4	FOS	PLAAT3	SLC7A5	SERPINA5	IMPA2	DHCR7	MYOF	CDH1	EMP2	OVOL2	DLG5	SOX3	CHPT1	KLK10	ELOVL5	RAPGEFL1	JAK2	SLC26A2	SLC22A5	ITPK1	PCP4	PAPSS2	NAB2	FAM102A	BCL2	LSR	CACNA2D2	CA2	ASCL1	ACOX2	CISH	GLA	PTGES	PERP	OPN3	KRT13	HSPB8	UGDH	CLIC3	KLK11	PLAC1	ABHD2	SCARB1	DCXR	CCND1	SFN	ABCA3	SULT2B1	CCNA1	STIL	MICB	ZFP36	CAV1	NBL1	CD44	HR	HOMER2	BTG3	GAL	ETFB	BAG1	FRK	SLC16A1	AFF1	TFAP2C	IGSF1	HPRT1	CDC6	FARP1	AMFR	DHRS2	NXT1	S100A9	SLC29A1	SLC24A3	FOXC1	KIF20A	TOB1	FDFT1	DNAJC1	TPSAB1	GFUS	FGFR3	SGK1	ID2	GALE	BATF	MAPK13	FABP5	MEST	JAK1	CYP4F11	KCNK5	CPE	XRCC3	CXCL14	SCUBE2	CDC20	IL6ST	GINS2	TRIM29	UNC13B	LAMC2	LARGE1	SLC2A8	PLXNB1	PRKAR2B	RPS6KA2	HSPA4L	TFPI2	SERPINA1	TNNC1	HMGCS2	ALDH3A2	CD9	IDH2	SORD	MDK	ALDH3B1	PTGER3	RABEP1	KLF4	PPIF	SNX10	METTL3	PLK4	COX6C	ST14	NCOR2	MOCS2	NMU	TH	RNASEH2A	CHST8	TST	TOP2A	CKB	LTF	DUSP2	PTPN6	ATP2B4	ST6GALNAC2	ADD3	DYNLT3
HALLMARK_ANDROGEN_RESPONSE	http://www.gsea-msigdb.org/gsea/msigdb/cards/HALLMARK_ANDROGEN_RESPONSE	KLK3	KLK2	ACSL3	PIAS1	CAMKK2	NKX3-1	TMPRSS2	APPBP2	CENPN	BMPR1B	MAF	FADS1	ZBTB10	HMGCR	SPCS3	INSIG1	NGLY1	UBE2J1	ELK4	ABCC4	ELOVL5	ALDH1A3	AZGP1	ABHD2	SAT1	DBI	DHCR24	SORD	STK39	TPD52	IDI1	B2M	MAP7	DNAJB9	FKBP5	HERC3	PGM3	HOMER2	ELL2	UAP1	SEC24D	LMAN1	PMEPA1	INPP4B	RRP12	SELENOP	NDRG1	KRT19	ITGAV	B4GALT1	MAK	SPDEF	GSR	KRT8	LIFR	PLPP1	STEAP4	GUCY1A1	SRP19	CCND3	IQGAP2	RAB4A	SLC26A2	SMS	ZMIZ1	SGK1	MERTK	HPGD	ANKH	GNAI3	SRF	SLC38A2	HMGCS1	ARID5B	CDC14B	TNFAIP8	XRCC5	GPD1L	ACTN1	RPS6KA3	TSC22D1	PDLIM5	TMEM50A	ADAMTS1	NCOA4	AKAP12	SCD	PTK2B	CDK6	ADRM1	H1-0	HSD17B14	VAPA	CCND1	XRCC6	MYL12A	UBE2I	PTPN21	AKT1	PA2G4
HALLMARK_MYOGENESIS	http://www.gsea-msigdb.org/gsea/msigdb/cards/HALLMARK_MYOGENESIS	ACTA1	TNNI2	MYL1	TNNC1	TNNC2	MYH3	MYLPF	TNNT3	TNNT2	CASQ2	ACTC1	MYOM1	MYL4	MYBPH	MYH7	MYH8	ACTN2	TNNI1	CRYAB	SGCG	HRC	TNNT1	DES	MYOZ1	RYR1	CSRP3	ADAM12	ATP2A1	CKM	SVIL	MYOM2	MYL6B	TPM2	MYL2	CKMT2	BIN1	MYH1	ENO3	FLII	FXYD1	TPM3	DMD	IGFBP3	CHRNB1	SPEG	FHL1	ACTN3	TCAP	MYLK	MYL3	PYGM	LDB3	COX6A2	FABP3	MYL7	ITGB5	CHRNA1	SSPN	COL3A1	KCNH1	GJA5	MYF6	MYH2	MAPK12	PGAM2	MYOG	MYH4	AEBP1	HBEGF	MEF2C	NOS1	CNN3	IGFBP7	CACNA1H	GSN	CACNG1	PPFIA4	MB	SPHK1	SCHIP1	MEF2D	SMTN	CDKN1A	GAA	TPD52L1	HSPB2	SGCA	BDKRB2	COX7A1	COL4A2	PLXNB2	CTF1	COL15A1	KCNH2	AGRN	MYO1C	SIRT2	SGCD	SORBS1	VIPR1	FGF2	FKBP1B	TEAD4	CASQ1	KLF5	PDLIM7	AK1	TAGLN	RIT1	MEF2A	ANKRD2	AKT2	LAMA2	DENND2B	IFRD1	NCAM1	SYNGR2	PICK1	COL6A3	CRAT	DMPK	MYH11	MYH9	IGF1	CKB	FST	GPX3	PVALB	PTP4A3	ITGB1	HSPB8	ACHE	CHRNG	PKIA	NAV2	HDAC5	ATP6AP1	CLU	ACSL1	COL1A1	MRAS	PDE4DIP	AGL	ERBB3	GABARAPL2	CAV3	BHLHE40	PPP1R3C	LARGE1	LPIN1	CDH13	NQO1	PRNP	PSEN2	DAPK2	LSP1	SLC6A8	REEP1	EIF4A2	SH2B1	MYBPC3	ITGA7	SPTAN1	SORBS3	PC	SCD	GNAO1	STC2	CFD	RB1	BAG1	ABLIM1	PTGIS	MAPRE3	OCEL1	SH3BGR	NOTCH1	TSC2	TGFB1	FDPS	CAMK2B	EPHB3	GADD45B	APP	APLNR	ITGB4	SOD3	FOXO4	EFS	PFKM	COL6A2	DTNA	KIFC3	SPARC	SPDEF	SLN	WWTR1	CD36	ADCY9	APOD
HALLMARK_PROTEIN_SECRETION	http://www.gsea-msigdb.org/gsea/msigdb/cards/HALLMARK_PROTEIN_SECRETION	ARCN1	TMED10	COPB2	RAB14	ATP7A	COPB1	LAMP2	EGFR	IGF2R	COPE	PPT1	AP3S1	BET1	CLCN3	AP2S1	CLTC	AP2M1	RER1	KIF1B	ARF1	OCRL	ICA1	MON2	ARFGEF2	TMED2	NAPG	TMX1	PAM	SCAMP1	SH3GL2	RAB2A	COG2	VAMP3	ERGIC3	DOP1A	VAMP4	VPS4B	NAPA	GNAS	STX7	SEC22B	VPS45	STX16	YKT6	SNX2	ARFGEF1	CLTA	CLN5	M6PR	SGMS1	USO1	TSG101	DNM1L	LMAN1	YIPF6	ARFIP1	ANP32E	TSPAN8	DST	SCRN1	SEC31A	VAMP7	SCAMP3	AP2B1	RAB22A	AP3B1	TPD52	ATP6V1H	GBF1	KRT18	CAV2	ATP1A1	BNIP3	ZW10	GALC	ADAM10	RAB5A	GOLGA4	SEC24D	AP1G1	MAPK1	GOSR2	RPS6KA3	STAM	ABCA1	SNAP23	SOD1	GLA	ATP6V1B1	STX12	CD63	TOM1L1	SSPN	ARFGAP3	RAB9A	CTSC
HALLMARK_INTERFERON_ALPHA_RESPONSE	http://www.gsea-msigdb.org/gsea/msigdb/cards/HALLMARK_INTERFERON_ALPHA_RESPONSE	MX1	ISG15	OAS1	IFIT3	IFI44	IFI35	IRF7	RSAD2	IFI44L	IFITM1	IFI27	IRF9	OASL	EIF2AK2	IFIT2	CXCL10	TAP1	SP110	DDX60	UBE2L6	USP18	PSMB8	IFIH1	BST2	LGALS3BP	ADAR	ISG20	GBP2	IRF1	PLSCR1	PSMB9	HERC6	SAMD9	CMPK2	IFITM3	RTP4	STAT2	SAMD9L	LY6E	IFITM2	HELZ2	CXCL11	TRIM21	PARP14	TRIM26	PARP12	NMI	RNF31	HLA-C	CASP1	TRIM14	TDRD7	DHX58	PARP9	PNPT1	TRIM25	PSME1	WARS1	EPSTI1	UBA7	PSME2	B2M	TRIM5	C1S	LAP3	LAMP3	GBP4	NCOA7	TMEM140	CD74	GMPR	PSMA3	PROCR	IL7	IFI30	IRF2	CSF1	IL15	CNP	TENT5A	IL4R	CMTR1	CD47	LPAR6	MOV10	CASP8	TXNIP	SLC25A28	SELL	TRAFD1	BATF2	RIPK2	CCRL2	NUB1	OGFR	MVB12A	ELF1
HALLMARK_INTERFERON_GAMMA_RESPONSE	http://www.gsea-msigdb.org/gsea/msigdb/cards/HALLMARK_INTERFERON_GAMMA_RESPONSE	STAT1	ISG15	IFIT1	MX1	IFIT3	IFI35	IRF7	IFIT2	OAS2	TAP1	EIF2AK2	RSAD2	MX2	IRF1	OAS3	TNFSF10	IRF9	CXCL10	IFI44	BST2	XAF1	SP110	OASL	PSMB8	IFI44L	IFITM3	DDX60	LGALS3BP	GBP4	IRF8	PSMB9	PML	IFIH1	UBE2L6	IFI27	ADAR	LY6E	STAT2	CXCL9	IL10RA	PLA2G4A	TRIM21	USP18	PTGS2	EPSTI1	C1S	DDX58	IL15	NLRC5	NMI	IDO1	PSMB10	CXCL11	ITGB7	SAMHD1	HERC6	CMPK2	SAMD9L	RTP4	PTPN2	PARP14	TNFAIP2	IFITM2	PLSCR1	SOCS1	CASP1	ICAM1	WARS1	PSME1	ISG20	IRF2	TRIM14	FCGR1A	MARCHF1	SOCS3	JAK2	HLA-DMA	PARP12	TNFAIP6	TRIM26	VCAM1	CD274	CIITA	NAMPT	SELP	GPR18	FPR1	HELZ2	PSME2	SERPING1	CCL5	RNF31	SOD2	TRIM25	LAP3	PSMA3	RNF213	PELI1	CFB	CD86	TXNIP	HLA-DQA1	GCH1	PNP	CCL7	PTPN6	SPPL2A	IL4R	PNPT1	DHX58	BTG1	CASP8	IFI30	CCL2	FGL2	CASP7	SECTM1	IL15RA	CD40	TRAFD1	HLA-DRB1	GBP6	LCP2	HLA-G	MT2A	RIPK1	KLRK1	UPP1	PSMB2	TDRD7	HIF1A	EIF4E3	VAMP8	PFKP	CD38	ZBP1	BANK1	TOR1B	RBCK1	PDE4B	MVP	IL7	BPGM	CMTR1	AUTS2	B2M	RIPK2	CD69	MYD88	PSMA2	PIM1	NOD1	CFH	TAPBP	SLC25A28	PTPN1	TNFAIP3	SSPN	NUP93	MTHFD2	CDKN1A	IRF4	NFKB1	BATF2	HLA-B	LATS2	IRF5	SLAMF7	ISOC1	P2RY14	STAT3	NCOA3	HLA-A	IL6	GZMA	IFNAR2	CD74	RAPGEF6	CASP4	FAS	OGFR	ARL4A	SRI	LYSMD2	CSF2RB	ST3GAL5	C1R	CASP3	CMKLR1	NFKBIA	METTL7B	ST8SIA4	XCL1	IL2RB	VAMP5	IL18BP	ZNFX1	ARID5B	APOL6	STAT4
HALLMARK_APICAL_JUNCTION	http://www.gsea-msigdb.org/gsea/msigdb/cards/HALLMARK_APICAL_JUNCTION	ACTN1	CLDN7	ACTN3	CLDN19	DLG1	TJP1	COL17A1	NECTIN1	CLDN9	CDH3	CTNND1	CDH1	LIMA1	VCL	SHROOM2	NECTIN3	NECTIN2	CLDN14	PTPRC	THY1	VASP	ITGB1	ZYX	ACTN4	CLDN4	CADM3	ITGA3	NF2	B4GALT1	NEXN	CDH6	ADAM15	PTK2	HADH	LAMB3	CLDN11	CDH4	IRS1	SORBS3	CLDN8	EVL	CLDN15	THBS3	NECTIN4	JAM3	CDH11	ITGB4	RASA1	AKT2	TMEM8B	LAMA3	RSU1	ICAM1	CLDN18	GTF2F1	TSC1	LAMC2	NRAP	CTNNA1	CD99	FSCN1	COL16A1	GNAI2	TGFBI	MPP5	JUP	ACTN2	INSIG1	LAYN	PFN1	CNN2	TAOK2	AMIGO2	MDK	INPPL1	CLDN6	ARPC2	SRC	PBX2	MAPK14	MAP4K2	PTEN	CALB2	CNTN1	TSPAN4	VCAN	CDH8	ATP1A3	EPB41L2	MYL9	SPEG	ADRA1B	SYK	CADM2	ALOX15B	CX3CL1	MYH10	DMP1	CDSN	MAPK13	MYL12B	RAC2	FBN1	DSC1	CD34	ICAM4	MSN	MAPK11	ACTC1	TRAF1	CRB3	ITGA2	ITGA10	BAIAP2	ARHGEF6	ACTG1	MVD	PDZD3	ADAM9	PCDH1	SLIT2	KRT31	SGCE	GNAI1	PIK3CB	NLGN2	YWHAH	PARVA	CRAT	ADAMTS5	AMH	EGFR	ICAM2	CD274	CDH15	SHC1	MPZL2	WNK4	NFASC	PIK3R3	SDC3	SIRPA	GRB7	FLNC	PARD6G	COL9A1	NRXN2	MAP3K20	SLC30A3	RHOF	BMP1	MMP2	ICAM5	VWF	MYH9	CD209	VCAM1	DHX16	ACTG2	NEGR1	NF1	ADAM23	PLCG1	KCNH2	CERCAM	NRTN	IKBKG	DSC3	ACTB	TUBG1	PPP2R2C	HRAS	MMP9	TNFRSF11B	PKD1	CDK8	FYB1	AMIGO1	CD276	GAMT	NLGN3	SKAP2	RRAS	CAP1	EXOC4	ACTA1	TIAL1	LDLRAP1	VAV2	AKT3	SYMPK	STX4	PECAM1	MADCAM1	ITGA9	CD86	TRO	CLDN5	MPZL1	WASL
HALLMARK_APICAL_SURFACE	http://www.gsea-msigdb.org/gsea/msigdb/cards/HALLMARK_APICAL_SURFACE	B4GALT1	RHCG	MAL	LYPD3	PKHD1	ATP6V0A4	CRYBG1	SHROOM2	SRPX	MDGA1	TMEM8B	THY1	PCSK9	EPHB4	DCBLD2	GHRL	LYN	GAS1	FLOT2	PLAUR	AKAP7	ATP8B1	EFNA5	SLC34A3	APP	GSTM3	HSPB1	SLC2A4	IL2RB	RTN4RL1	NCOA6	SULF2	ADAM10	BRCA1	GATA3	AFAP1L2	IL2RG	CD160	ADIPOR2	SLC22A12	NTNG1	SCUBE1	CX3CL1	CROCC
HALLMARK_HEDGEHOG_SIGNALING	http://www.gsea-msigdb.org/gsea/msigdb/cards/HALLMARK_HEDGEHOG_SIGNALING	SHH	PTCH1	NRCAM	NRP1	SCG2	AMOT	UNC5C	ADGRG1	HEY1	GLI1	THY1	SLIT1	CDK6	HEY2	NRP2	TLE3	TLE1	L1CAM	PLG	NKX6-1	NF1	RASA1	ETS2	RTN1	CRMP1	MYH9	VEGFA	CELSR1	CNTFR	ACHE	PML	CDK5R1	VLDLR	OPHN1	LDB1	DPYSL2
HALLMARK_COMPLEMENT	http://www.gsea-msigdb.org/gsea/msigdb/cards/HALLMARK_COMPLEMENT	C2	C1S	CFB	C1R	SERPINE1	MMP14	SERPING1	CTSL	F5	MMP13	F7	CTSS	LGMN	PLG	C1QA	CASP1	GZMA	ADAM9	CALM3	C1QC	TIMP1	DPP4	KLK1	KLKB1	CD59	CR2	MMP15	LAP3	SPOCK2	F10	CTSB	SERPINA1	CTSO	CD40LG	CBLB	PDP1	C4BPB	PLEK	GP9	PLAUR	C3	F2	CASP4	STX4	CTSC	USP15	CR1	DUSP6	SERPINB2	GPD2	CFH	FN1	CD36	CA2	PSMB9	APOBEC3G	FCN1	GZMK	PDGFB	CLU	CASP10	LRP1	CTSD	S100A9	WAS	BRPF3	PLAT	CDA	MT3	CASP7	PRSS36	PFN1	GZMB	RNF4	ZEB1	CASP5	IRF1	CPQ	CDK5R1	ATOX1	PIK3CA	TMPRSS6	CPM	RCE1	CALM1	DOCK9	KYNU	RASGRP1	USP14	LCP2	GP1BA	KIF2A	GNB4	LCK	OLR1	PREP	MSRB1	LTA4H	ZFPM2	LYN	ACTN2	SIRT6	APOC1	PRKCD	ITGAM	DGKH	LTF	MAFF	KCNIP2	PCLO	DOCK10	SH2B3	RABIF	SRC	HPCAL4	CD46	PRDM4	GNAI3	C9	PPP2CB	IRF2	FYN	JAK2	PLA2G4A	PRCP	USP8	RHOG	L3MBTL4	LAMP2	PIM1	CXCL1	F3	GNAI2	CASP9	XPNPEP1	PLSCR1	IRF7	CD55	HSPA5	GNB2	DYRK2	PLA2G7	S100A12	GRB2	PHEX	GNGT2	DOCK4	MMP12	KCNIP3	FDX1	TIMP2	MMP8	FCER1G	RBSN	ANXA5	CTSV	GCA	EHD1	PRSS3	COL4A2	CSRP1	PIK3R5	SERPINC1	ANG	APOBEC3F	GATA3	DUSP5	CASP3	USP16	CP	PSEN1	LIPA	PCSK9	DGKG	GNG2	ME1	GMFB	SCG3	PPP4C	CCL5	CTSH	F8	APOA4	IL6	AKAP10	ERAP2	VCPIP1	HSPA1A	RAF1	NOTCH4	ADRA2B	CEBPB	HNF4A	LGALS3	TNFAIP3	CDH13	ITIH1	TFPI2	PIK3CG	S100A13
HALLMARK_UNFOLDED_PROTEIN_RESPONSE	http://www.gsea-msigdb.org/gsea/msigdb/cards/HALLMARK_UNFOLDED_PROTEIN_RESPONSE	ATF4	HERPUD1	PARN	EXOSC4	HSP90B1	XBP1	EXOSC9	HSPA5	ATF3	EXOSC1	EXOSC5	ASNS	ARFGAP1	WFS1	SRPRB	DNAJB9	TSPYL2	NFYA	CALR	KHSRP	DNAJC3	EXOSC2	NOP14	ATF6	HYOU1	RRP9	NOP56	CXXC1	IGFBP1	CNOT4	DCP2	PDIA6	ATP6V0D1	PREB	SEC31A	GOSR2	SERP1	NFYB	NHP2	DCTN1	SLC7A5	SSR1	EDEM1	EDC4	EIF2AK3	MTHFD2	SRPRA	NOLC1	ERN1	FKBP14	ZBTB17	WIPI1	YIF1A	CCL2	DKC1	EIF4EBP1	EIF4A1	EIF2S1	TATDN2	XPOT	LSM4	CHAC1	STC2	PDIA5	NABP1	LSM1	SDAD1	EIF4A2	EIF4E	IARS1	DDX10	GEMIN4	TARS1	ALDH18A1	DDIT4	HSPA9	SEC11A	EIF4A3	POP4	ERO1A	CEBPG	BAG3	KDELR3	CEBPB	CNOT2	SHC1	SPCS3	H2AX	SLC1A4	RPS14	NPM1	CNOT6	CKS1B	PSAT1	EIF4G1	YWHAZ	SLC30A5	MTREX	KIF5B	DCP1A	IFIT1	IMP3	SPCS1	DNAJA4	VEGFA	TTC37	TUBB2A	FUS	EXOSC10	EEF2	EXOC2	PAIP1	BANF1
HALLMARK_PI3K_AKT_MTOR_SIGNALING	http://www.gsea-msigdb.org/gsea/msigdb/cards/HALLMARK_PI3K_AKT_MTOR_SIGNALING	MAPK8	PIK3R3	GRB2	NFKBIB	MAP2K6	MAPK9	AKT1	MAPK1	PLCG1	TRIB3	GSK3B	MAP2K3	CDKN1A	RAC1	RIPK1	AKT1S1	ACTR2	PRKAR2A	YWHAB	HRAS	PDK1	PIKFYVE	TBK1	ACTR3	E2F1	MYD88	ITPR2	SQSTM1	RPS6KA1	PTPN11	MAPKAP1	PLCB1	RAF1	CAMK4	RPTOR	CFL1	CDK4	TRAF2	GNGT1	UBE2N	ADCY2	CDKN1B	VAV3	FGF6	ECSIT	RALB	ARF1	MKNK1	CDK1	PTEN	ARHGDIA	GRK2	FGF17	DDIT3	IRAK4	TIAM1	CDK2	SFN	PRKCB	GNA14	EIF4E	CLTC	TSC2	FGF22	PPP1CA	DUSP3	HSP90B1	IL4	STAT2	SLA	EGFR	PLA2G12A	MAPK10	CALR	THEM4	RIT1	MKNK2	PPP2R1B	CAB39L	ARPC3	PITX2	NCK1	IL2RG	PFN1	FASLG	NOD1	DAPP1	UBE2D3	CAB39	AP2M1	MAP3K7	PRKAG1	CSNK2B	PRKAA2	ATF1	SLC2A1	PIN1	TNFRSF1A	LCK	RPS6KA3	NGF	CXCR4	ACACA	SMAD2	PAK4
HALLMARK_MTORC1_SIGNALING	http://www.gsea-msigdb.org/gsea/msigdb/cards/HALLMARK_MTORC1_SIGNALING	FADS1	DDIT4	CALR	HK2	PGK1	SLC7A5	CTSC	ACSL3	SLC1A5	M6PR	TFRC	DDIT3	TMEM97	IFRD1	PLOD2	TUBA4A	PSAT1	CORO1A	LDHA	MTHFD2	FADS2	VLDLR	WARS1	SCD	P4HA1	ACTR2	IDH1	SLC2A1	GBE1	SERPINH1	NUPR1	PSMG1	PSPH	NAMPT	CDKN1A	BHLHE40	HSPA9	HSPA5	EGLN3	LGMN	PNP	XBP1	SLA	DDX39A	HSPE1	ACLY	SLC7A11	SSR1	GLA	SQSTM1	PDK1	PSMC2	PRDX1	SERP1	TRIB3	NFIL3	HMGCS1	GOT1	TPI1	ELOVL6	ASNS	PSMD14	PSMA4	PPA1	HPRT1	AURKA	HMGCR	GAPDH	DHFR	DHCR7	IMMT	UCHL5	YKT6	INSIG1	SQLE	IGFBP5	IFI30	CYP51A1	FGL2	ENO1	IDI1	CYB5B	SHMT2	TXNRD1	G6PD	SLC9A3R1	RAB1A	EBP	PNO1	PIK3R3	ACTR3	LDLR	SLC2A3	UBE2D3	ELOVL5	CACYBP	EDEM1	ATP6V1D	TES	TM7SF2	PSMA3	ITGB2	AK4	SLC1A4	TOMM40	SLC6A6	PPIA	ADD3	ME1	CCNF	SLC37A4	ALDOA	BTG2	UFM1	CCNG1	STC1	NMT1	PSMC6	FDXR	RRM2	DHCR24	PSMC4	CTH	PSME3	CFP	POLR3G	ACACA	QDPR	MCM2	PSMD12	SC5D	CANX	RPN1	HSPA4	NIBAN1	TBK1	SEC11A	BCAT1	PSMB5	PSMD13	PGM1	PLK1	GLRX	COPS5	ETF1	GSK3B	NUP205	SORD	PHGDH	GMPS	RRP9	EEF1E1	LTA4H	SDF2L1	FKBP2	RDH11	CXCR4	MLLT11	GCLC	TCEA1	MAP2K3	HSPD1	SYTL2	MCM4	PPP1R15A	USO1	NFKBIB	UNG	GTF2H1	RPA1	HSP90B1	ERO1A	GSR	PITPNB	EPRS1	SRD5A1	TUBG1	MTHFD2L	ADIPOR2	NUFIP1	CDC25A	PDAP1	STARD4	BUB1	ARPC5L	GPI	EIF2S2	CD9	ATP2A2	GGA2	HMBS	RIT1	SKAP2	STIP1	DAPP1	ABCF2	NFYC	ATP5MC1	PFKL	CCT6A
HALLMARK_E2F_TARGETS	http://www.gsea-msigdb.org/gsea/msigdb/cards/HALLMARK_E2F_TARGETS	AURKA	BRCA2	CCP110	CENPE	CKS2	DCLRE1B	DNMT1	DONSON	EED	GINS1	GINS4	H2AZ1	LIG1	MAD2L1	MCM2	MCM4	MCM5	MCM7	MELK	MMS22L	NAA38	NASP	NUDT21	NUP205	ORC6	PCNA	PLK4	POLE	PRIM2	RAD51AP1	RFC2	RPA2	RPA3	SUV39H1	TMPO	UBE2T	WDR90	CDK1	MCM3	TOP2A	MCM6	BIRC5	CCNB2	RRM2	HMGB2	BUB1B	RFC3	EZH2	CHEK1	SMC4	MKI67	CDC20	PLK1	KIF2C	DLGAP5	AURKB	CDC25A	TRIP13	H2AX	HMMR	E2F8	BRCA1	MYBL2	POLD1	RACGAP1	CKS1B	KPNA2	MSH2	CDKN3	ATAD2	RPA1	STMN1	TIPIN	TK1	CDCA8	ESPL1	NCAPD2	RANBP1	MRE11	KIF4A	LMNB1	KIF22	UNG	SMC1A	CCNE1	CDCA3	ASF1B	POLA2	TIMELESS	HELLS	UBE2S	PRKDC	RAN	USP1	SPAG5	POLD3	DUT	TACC3	KIF18B	CDC25B	SRSF1	GINS3	NOLC1	SLBP	CHEK2	SPC25	BARD1	DCTPP1	SMC3	RNASEH2A	DEK	CENPM	RAD51C	CBX5	RFC1	POLD2	DSCC1	ILF3	DEPDC1	DCK	CDKN2C	MYC	TCF19	RAD1	LBR	NBN	PTTG1	UBR7	POLE4	TUBG1	CTCF	CNOT9	TUBB	SMC6	ZW10	PA2G4	SSRP1	NAP1L1	ANP32E	HMGB3	IPO7	RAD21	CDK4	CDKN1A	BRMS1L	CTPS1	RAD50	TRA2B	CSE1L	PAICS	STAG1	LUC7L3	PPM1D	NME1	SRSF2	XPO1	HNRNPD	PMS2	ASF1A	EXOSC8	MLH1	NUP107	ORC2	TP53	TFRC	HMGA1	PSIP1	DDX39A	SNRPB	CDKN1B	MTHFD2	WEE1	PRDX4	PHF5A	TBRG4	SHMT1	PRPS1	DIAPH3	NUP153	PSMC3IP	XRCC6	PNN	HUS1	RBBP7	PDS5B	NOP56	MXD3	PPP1R8	GSPT1	CDKN2A	AK2	CIT	ING3	JPT1	POP7	SYNCRIP	EIF2S1	LYAR	PAN2	SPC24
HALLMARK_MYC_TARGETS_V1	http://www.gsea-msigdb.org/gsea/msigdb/cards/HALLMARK_MYC_TARGETS_V1	PCNA	PSMD8	PSMD7	SET	SNRPA1	RAN	SRSF2	G3BP1	STARD7	NPM1	BUB3	EIF3D	XPO1	FBL	EIF4A1	CANX	NAP1L1	CBX3	CCT3	C1QBP	U2AF1	UBE2L3	SSBP1	SRSF1	TCP1	MCM2	EIF3B	PSMD14	SNRPA	PWP1	APEX1	TXNL4A	HNRNPR	PSMB2	HPRT1	MCM6	NME1	SNRPD1	EEF1B2	HSPD1	CAD	RPL18	PGK1	DDX18	RPS2	LDHA	RUVBL2	RNPS1	EIF2S1	RANBP1	MCM5	IARS1	UBE2E1	MYC	AP3S1	RFC4	DUT	PSMA4	RPS3	SNRPG	PHB2	SSB	EIF4H	SRSF3	CCT4	TFDP1	EIF2S2	CDK4	SNRPD3	PSMD1	RACK1	GOT2	PABPC4	CCT5	PRPS2	ACP1	PRPF31	CCT2	KARS1	DEK	EIF4G2	XPOT	SRM	UBA2	KPNB1	PSMA7	TRA2B	COX5A	PA2G4	PCBP1	HNRNPA1	CCNA2	PPIA	EIF3J	ORC2	PSMA2	SYNCRIP	HDAC2	LSM2	VBP1	PSMA6	CNBP	CDK2	TARDBP	NOLC1	GSPT1	HNRNPA2B1	ETF1	RPL6	TOMM70	PTGES3	PSMA1	PSMC6	CTPS1	HSPE1	FAM120A	PPM1G	HNRNPD	SERBP1	CSTF2	PRDX4	EIF4E	ODC1	USP1	RPL22	HNRNPA3	NCBP1	RPLP0	ABCE1	EIF1AX	YWHAE	MCM7	YWHAQ	VDAC1	SMARCC1	SNRPD2	HNRNPU	HDDC2	PSMD3	RRM1	SF3A1	LSM7	ERH	RPL14	PSMB3	IFRD1	NCBP2	GLO1	NDUFAB1	CUL1	NHP2	CLNS1A	TRIM28	RSL1D1	HNRNPC	COPS5	XRCC6	SLC25A3	MRPL9	POLE3	POLD2	H2AZ1	AIMP2	NOP56	PRDX3	MRPS18B	EPRS1	KPNA2	HSP90AB1	RPL34	SRPK1	MAD2L1	DHX15	MCM4	RPS5	CCT7	HDGF	RPS6	SNRPB2	PSMC4	CDC20	TUFM	RRP9	CDC45	TYMS	ILF2	VDAC3	IMPDH2	SF3B3	NOP16	SRSF7	GNL3	EXOSC7	MRPL23	RAD23B	RPS10	PHB	DDX21	CYC1	PABPC1
HALLMARK_MYC_TARGETS_V2	http://www.gsea-msigdb.org/gsea/msigdb/cards/HALLMARK_MYC_TARGETS_V2	SLC19A1	MRTO4	TMEM97	RRP9	PES1	TFB2M	EXOSC5	IPO4	NDUFAF4	NOC4L	MYC	SRM	PA2G4	GNL3	NOLC1	WDR43	RABEPK	NOP16	TBRG4	DDX18	NIP7	WDR74	BYSL	HSPD1	PLK4	NOP2	PPAN	NOP56	RCL1	NPM1	AIMP2	RRP12	PPRC1	TCOF1	MCM5	HK2	CBX3	PLK1	PHB	MCM4	CDK4	DUSP2	MYBBP1A	UTP20	PRMT3	FARSA	MAP3K6	LAS1L	PUS1	HSPE1	SLC29A2	DCTPP1	SUPV3L1	SORD	IMP4	GRWD1	UNG	MPHOSPH10
HALLMARK_EPITHELIAL_MESENCHYMAL_TRANSITION	http://www.gsea-msigdb.org/gsea/msigdb/cards/HALLMARK_EPITHELIAL_MESENCHYMAL_TRANSITION	COL3A1	COL5A2	COL5A1	FBN1	COL1A1	FN1	COL6A3	SERPINE1	COL1A2	COL4A1	COL4A2	VCAN	IGFBP3	TGFBI	SPARC	LUM	LAMC1	LOX	LAMC2	CCN2	TAGLN	COL7A1	LOXL2	COL6A2	ITGAV	THBS2	COL16A1	NNMT	TPM1	CDH2	MMP2	COL11A1	THBS1	FAP	BGN	SERPINH1	FSTL1	POSTN	THY1	SPP1	TNC	TFPI2	NID2	ITGB5	MMP3	VIM	LOXL1	FBLN5	COL12A1	ELN	CDH11	COMP	SPOCK1	BMP1	IL32	LAMA3	TIMP1	QSOX1	TIMP3	VCAM1	CCN1	EDIL3	CALD1	MAGEE1	FBLN1	SGCB	ECM1	LAMA2	FSTL3	TPM2	INHBA	DAB2	EMP3	BASP1	ITGA5	MGP	VEGFA	CXCL1	WNT5A	SDC1	PLOD2	PCOLCE	GREM1	ITGB1	COL5A3	RHOB	HTRA1	FGF2	SNTB1	GADD45A	MEST	LRRC15	TNFRSF11B	CD59	ACTA2	EFEMP2	MATN2	PCOLCE2	SERPINE2	GPC1	ABI3BP	FUCA1	SLIT3	LAMA1	PMEPA1	COL8A2	FBN2	IGFBP2	PFN2	SDC4	CD44	GADD45B	CXCL8	GLIPR1	ANPEP	P3H1	VEGFC	MMP14	SGCD	PLOD1	MATN3	MYL9	SLC6A8	CALU	PRRX1	TNFRSF12A	FMOD	ID2	GEM	PLAUR	MYLK	TGFB1	SFRP1	PLOD3	IL6	APLP1	FBLN2	MSX1	PTX3	FZD8	JUN	FERMT2	DKK1	SNAI2	DST	TPM4	DCN	GJA1	PMP22	IGFBP4	COPA	LRP1	ITGA2	FLNA	MFAP5	PTHLH	TGFBR3	SFRP4	LGALS1	RGS4	CDH6	SAT1	NT5E	DPYSL3	PPIB	TGM2	SGCG	ITGB3	PDLIM4	CTHRC1	ECM2	CRLF1	AREG	IL15	MCM7	GAS1	PRSS2	CADM1	OXTR	SCG2	CXCL6	MMP1	TNFAIP3	CAPG	CAP2	MXRA5	FOXC2	NTM	ENO2	FAS	BDNF	ADAM12	PVR	CXCL12	PDGFRB	SLIT2	NOTCH2	COLGALT1	GPX7	WIPF1
HALLMARK_INFLAMMATORY_RESPONSE	http://www.gsea-msigdb.org/gsea/msigdb/cards/HALLMARK_INFLAMMATORY_RESPONSE	CXCL10	CCL2	CCL5	FPR1	CCL20	IL1A	CXCL8	CCL7	CCL22	CXCL11	CCR7	EDN1	CD40	CXCL9	IL6	IL1B	TLR2	IL1R1	CD69	ICAM1	CCRL2	AQP9	EREG	C3AR1	GNA15	CMKLR1	PTGER4	LIF	IL15	NAMPT	OPRK1	ITGB8	PTAFR	ADM	PLAUR	NFKB1	INHBA	OSM	TNFSF10	TNFSF15	IFNGR2	ADGRE1	IL12B	CSF1	CXCL6	TNFRSF9	LYN	ACVR2A	LDLR	BDKRB1	HRH1	F3	BST2	PTGIR	CD55	CALCRL	CSF3	GPR132	IL4R	NLRP3	IL15RA	ADORA2B	GCH1	OLR1	PTGER2	CSF3R	MYC	RELA	TNFAIP6	IL7R	IL18	GABBR1	CD82	TNFSF9	NMUR1	IL2RB	TLR1	LPAR1	IRAK2	RIPK2	MMP14	P2RX7	SLC11A2	SELL	P2RY2	ABCA1	FFAR2	PROK2	GNAI3	TACR1	SLC7A1	CDKN1A	CYBB	TIMP1	HBEGF	SCARF1	EBI3	NFKBIA	SRI	SLC7A2	CCL17	TLR3	APLNR	OSMR	IL10RA	PSEN1	GPR183	ATP2B1	TNFRSF1B	BEST1	GPC3	SCN1B	ACVR1B	HPN	SEMA4D	KLF6	CD48	CXCR6	SLC1A2	GP1BA	TAPBP	RGS16	SLAMF1	LCK	HIF1A	AHR	NMI	RHOG	TPBG	NPFFR2	IFNAR1	ICOSLG	RASGRP1	IFITM1	KCNJ2	LY6E	IL18R1	IL10	KCNA3	HAS2	DCBLD2	LAMP3	VIP	CD70	RGS1	SLC31A1	ADRM1	KCNMB2	SERPINE1	MXD1	AXL	MEFV	PVR	CCL24	PDE4B	LCP2	PDPN	IRF7	MET	ATP2A2	SLC31A2	FZD5	ITGA5	SGMS2	MARCO	CD14	EIF2AK2	ROS1	ATP2C1	NDP	BTG2	MSR1	PTPRE	RNF144B	PCDH7	SPHK1	IL18RAP	RTP4	RAF1	CHST2	ITGB3	KIF1B	SELE	NOD2	C5AR1	EMP3	CLEC5A	TACR3	SLC4A4	MEP1A	SELENOS	LTA	PIK3R5	STAB1	IRF1	ICAM4	P2RX4	ABI1	CX3CL1	SLC28A2
HALLMARK_XENOBIOTIC_METABOLISM	http://www.gsea-msigdb.org/gsea/msigdb/cards/HALLMARK_XENOBIOTIC_METABOLISM	CYP1A1	FAH	DCXR	CYP1A2	GSTA3	CYP2J2	CYP27A1	ADH1C	UGDH	ASL	NQO1	ALAS1	GSTM4	CYP2C18	PTS	CYB5A	ACOX2	EPHX1	LCAT	SLC35D1	GSS	FMO3	IDH1	AKR1C3	SLC22A1	GSTO1	ARG1	CDO1	FMO1	ALDH9A1	POR	NDRG2	UPB1	ECH1	PTGES	PDK4	AHCY	COMT	AOX1	CFB	DDAH2	HGFAC	F11	CYP26A1	MCCC2	SERPINA6	GNMT	BLVRB	HACL1	MAOA	KYNU	DHPS	SERPINE1	SLC6A12	GCH1	DHRS7	PAPSS2	ALDH2	HSD11B1	SLC35B1	KARS1	CA2	LPIN2	CAT	CYP2S1	RAP1GAP	FBP1	RBP4	GCKR	CDA	MTHFD1	ADH7	DHRS1	VNN1	CNDP2	SLC6A6	FETUB	CROT	GAD1	AKR1C2	TKFC	IGF1	SSR3	GABARAPL1	TMBIM6	CD36	CES1	SHMT2	TMEM176B	GSTT2	PLG	HMOX1	SPINT2	ALDH3A1	GSR	ABHD6	XDH	PPARD	ELOVL5	CYP4F2	RETSAT	CYFIP2	PINK1	GCLC	ESR1	PMM1	TDO2	MT2A	ATP2A2	DDT	FABP1	ACP2	ABCD2	G6PC	DDC	ACOX3	SAR1B	FBLN1	ADH5	CRP	ABCC2	ETS2	NPC1	CASP6	BPHL	IL1R1	ENTPD5	TNFRSF1A	IGFBP4	PYCR1	CSAD	VTN	ID2	ETFDH	HRG	TYR	UPP1	BCAR1	CBR1	APOE	SLC12A4	TMEM97	SLC46A3	PTGDS	MPP2	PTGR1	AQP9	EPHA2	PSMB10	FAS	ACOX1	GART	HPRT1	PGD	ABCC3	SMOX	TTPA	HES6	GCNT2	MAN1A1	IGFBP1	ITIH4	PROS1	TPST1	LEAP2	NFS1	PGRMC1	CYP17A1	ARPP19	SERTAD1	ARG2	HNF4A	REG1A	CCL25	PEMT	ACO2	LONP1	NMT1	PTGES3	F10	TAT	MARCHF6	JUP	ACP1	MBL2	TGFB2	ENPEP	HSD17B2	ANGPTL3	PC	PDLIM5	CYP2E1	BCAT1	ATOH8	SLC1A5	IRF8	NINJ1	AP4B1	ACSM1	ITIH1
HALLMARK_FATTY_ACID_METABOLISM	http://www.gsea-msigdb.org/gsea/msigdb/cards/HALLMARK_FATTY_ACID_METABOLISM	ACAA1	ACAA2	ACADL	ACADM	ACOT8	ACOX1	ACSL1	ALDH3A2	CCDC58	CPT2	CYP4A11	DECR1	ECH1	ECI1	ELOVL5	FABP1	FABP2	HADH	HIBCH	HMGCL	HSD17B11	IDH1	ME1	MGLL	MLYCD	PCBD1	RETSAT	S100A10	SUCLG1	VNN1	EHHADH	ALDH9A1	HADHB	ECHS1	ACADS	CA2	HSD17B10	ALDH1A1	ACADVL	HSD17B4	CA4	ADH1C	ADH7	PTS	MAOA	HAO2	HSD17B7	MCEE	ACAT2	AUH	HPGD	FH	HMGCS2	ALAD	GPD1	ACO2	CBR1	GRHPR	ACOT2	G0S2	MDH2	HSP90AA1	BCKDHB	UROS	YWHAH	LDHA	CRYZ	RDH16	INMT	UGDH	GSTZ1	IDH3B	MDH1	CRAT	ETFDH	CD36	ECI2	SDHD	ACSL5	HSDL2	HMGCS1	SDHC	CD1D	GCDH	GPD2	ALDH3A1	SLC22A5	PDHB	TDO2	FASN	NBN	PSME1	PPARA	NCAPH2	BPHL	ODC1	CA6	DLD	HCCS	EPHX1	DLST	FMO1	AOC3	UROD	CPT1A	KMT5A	UBE2L6	MIF	SUCLG2	CPOX	SMS	CBR3	NTHL1	CIDEA	IDI1	AADAT	REEP6	HSPH1	APEX1	NSDHL	ADIPOR2	ACSL4	ACSS1	ENO3	IDH3G	LGALS1	METAP1	ALDOA	ACSM3	LTC4S	D2HGDH	ADSL	SUCLA2	SDHA	XIST	OSTC	GLUL	CYP4A22	GABARAPL1	AQP7	CYP1A1	PRDX6	ERP29	H2AZ1	GAPDHS	DHCR24	GAD2	PTPRG	IL4I1	TP53INP2	PDHA1	RAP1GDS1	CEL	BLVRA	SERINC1	BMPR1B	RDH11	ENO2
HALLMARK_OXIDATIVE_PHOSPHORYLATION	http://www.gsea-msigdb.org/gsea/msigdb/cards/HALLMARK_OXIDATIVE_PHOSPHORYLATION	NDUFS3	UQCRB	NDUFS2	SDHA	UQCRC1	NDUFA9	NDUFS4	NDUFS1	NDUFA2	NDUFS8	SDHB	NNT	ATP5PO	ATP5MC3	NDUFS7	ATP5F1A	NDUFV1	COX5B	UQCRH	NDUFA1	ATP5F1C	ATP5F1B	COX7B	SDHD	CYCS	NDUFA6	NDUFAB1	COX8A	ACO2	ATP5MC1	CYC1	NDUFB6	ATP5F1E	COX5A	UQCRC2	COX6A1	ATP5F1D	COX6C	ATP5PF	NDUFB3	IDH3B	OGDH	NDUFB8	SURF1	COX6B1	NDUFB5	NDUFA4	NDUFB1	COX4I1	COX7C	UQCRFS1	SDHC	ATP6V1F	COX7A2	SUCLG1	NDUFS6	NDUFA7	FH	NDUFV2	OXA1L	NDUFC1	UQCR11	NDUFA5	CS	ATP6V1G1	ATP5PB	HCCS	HADHB	ATP5PD	PDHA1	NDUFA8	DLD	OPA1	SLC25A11	ATP5ME	PDHB	ATP5MF	NDUFB7	IDH2	MTX2	VDAC3	MDH1	ATP5MC2	IMMT	MDH2	SLC25A3	ATP6V1D	VDAC2	ACADM	COX7A2L	TIMM17A	ATP6V1E1	NDUFA3	SLC25A6	IDH3G	ACADVL	ETFA	TIMM9	IDH3A	TIMM8B	ATP6AP1	TIMM13	UQCRQ	ABCB7	VDAC1	ATP5MG	PHB2	DECR1	SUCLA2	GOT2	DLAT	ATP6V1H	NDUFB2	FDX1	HADHA	ATP6V1C1	MAOB	NDUFB4	UQCR10	ETFDH	GPX4	PDHX	MFN2	AIFM1	ACAA2	ETFB	COX11	ECHS1	PMPCA	ATP6V0B	SLC25A5	DLST	COX15	CYB5A	ALAS1	SLC25A4	CPT1A	SLC25A20	MTRR	COX17	CYB5R3	TOMM22	ACAT1	MRPS11	ATP6V0C	PDK4	TIMM10	LDHA	ECI1	MRPL11	FXN	MRPS12	COX10	RHOT1	ACAA1	ACADSB	LDHB	MRPS30	ATP1B1	BDH2	SLC25A12	TIMM50	MRPL34	ISCA1	MRPL35	IDH1	HSPA9	MRPL15	MRPS15	TOMM70	TCIRG1	ISCU	POLR2F	NQO2	NDUFC2	MRPS22	POR	ATP6V0E1	PHYH	MPC1	GPI	AFG3L2	HSD17B10	CASP7	PRDX3	MGST3	HTRA2	BCKDHA	LRPPRC	RETSAT	ECH1	RHOT2	BAX	MTRF1	GLUD1	SUPV3L1	GRPEL1	PDP1	ALDH6A1	OAT
HALLMARK_GLYCOLYSIS	http://www.gsea-msigdb.org/gsea/msigdb/cards/HALLMARK_GLYCOLYSIS	PGK1	ALDOA	ENO1	TPI1	PFKP	ERO1A	ALDOB	VEGFA	MXI1	PKM	HK2	LDHA	EXT1	SLC25A10	GUSB	PFKFB1	PGAM1	PYGB	AK4	P4HA1	PMM2	FAM162A	SDC1	EGLN3	PC	B4GALT7	FBP2	IGFBP3	CHPF	B3GAT3	CHST12	HS2ST1	MPI	GNPDA1	AKR1A1	PPFIA4	B3GAT1	CHPF2	G6PD	MDH2	CHST6	PGLS	PGAM2	CHST1	GPC1	GFUS	ALG1	GFPT1	PRPS1	GOT1	MDH1	SLC35A3	GALK1	EGFR	ANGPTL4	CITED2	PLOD2	QSOX1	ME2	SPAG4	P4HA2	GAPDHS	ENO2	GOT2	EXT2	SLC25A13	HMMR	PDK3	CXCR4	GPC4	ECD	GNE	B4GALT2	FUT8	MIOX	VCAN	GPC3	B3GALT6	HSPA5	ME1	ADORA2B	UGP2	MIF	NANP	ZNF292	STC2	TPST1	PGM2	GYS1	TKTL1	TGFA	CHST2	PHKA2	STMN1	GALE	MET	LCT	IRS2	POLR3K	B4GALT1	EFNA3	LHX9	KDELR3	TALDO1	DPYSL4	VLDLR	CD44	AGL	SOX9	DDIT4	IDUA	CASP6	GLCE	COPB2	DSC2	HS6ST2	CDK1	PLOD1	SDC2	GMPPB	PAXIP1	NSDHL	RARS1	SLC16A3	GLRX	SRD5A3	SDC3	HDLBP	COL5A1	CLDN9	TFF3	STC1	KIF20A	GYS2	SLC37A4	LHPP	SDHC	NASP	AURKA	B3GNT3	ISG20	LDHC	ARPP19	CENPA	HOMER1	BIK	CYB5A	HAX1	COG2	IL13RA1	NOL3	CLDN3	AGRN	CLN6	TXN	PAM	CAPN5	PKP2	ABCB6	DCN	GMPPA	BPNT1	ANG	GPR87	GAL3ST1	ALDH7A1	NT5E	IDH1	PYGL	NDUFV3	NDST3	PPP2CB	PSMC4	TPBG	TGFBI	GALK2	CTH	KIF2A	CACNA1H	ANKZF1	SAP30	RBCK1	ELF3	RPE	B4GALT4	DEPDC1	RRAGD	IER3	ALDH9A1	DLD	MERTK	GCLC	FKBP4	SOD1	MED24	AK3	XYLT2	ARTN	PPIA	CHST4
HALLMARK_REACTIVE_OXYGEN_SPECIES_PATHWAY	http://www.gsea-msigdb.org/gsea/msigdb/cards/HALLMARK_REACTIVE_OXYGEN_SPECIES_PATHWAY	GSR	PRDX2	TXNRD1	SOD1	GCLC	CAT	GPX4	MPO	PRDX1	PRDX6	GCLM	TXN	SOD2	PRDX4	SELENOS	PDLIM1	TXNRD2	LAMTOR5	G6PD	MSRA	MBP	SRXN1	NQO1	OXSR1	GLRX2	HMOX2	FES	PFKP	NDUFB4	GPX3	SCAF4	CDKN2D	MGST1	ABCC1	FTL	ATOX1	STK25	EGLN2	ERCC2	SBNO2	JUNB	PTPA	LSP1	NDUFA6	HHEX	GLRX	NDUFS2	PRNP	IPCEF1
HALLMARK_P53_PATHWAY	http://www.gsea-msigdb.org/gsea/msigdb/cards/HALLMARK_P53_PATHWAY	CDKN1A	BTG2	MDM2	CCNG1	FAS	TOB1	GADD45A	PHLDA3	TAP1	CDKN2B	SFN	ZMAT3	DDB2	EI24	PERP	DDIT4	ATF3	BAX	SESN1	FDXR	PIDD1	SAT1	CDKN2A	AEN	PPM1D	FOXO3	BTG1	TXNIP	SLC19A2	IER3	TP53	NOTCH1	RRAD	DCXR	NINJ1	FOS	S100A10	FBXW7	PLK3	XPC	AK1	TRIAP1	BAK1	CCND2	APAF1	PDGFA	NDRG1	RALGDS	SERPINB5	DGKA	CYFIP2	KLF4	IP6K2	ADA	TNFSF9	KLK8	PRKAB1	STOM	SOCS1	PLK2	CASP1	RCHY1	PCNA	RPS27L	RB1	PPP1R15A	POLH	RAB40C	ERCC5	CDH13	DDIT3	TGFB1	FUCA1	H2AW	TP63	HSPA4L	EPHX1	ABHD4	H2AJ	TRAF4	CTSF	IER5	TAX1BP3	TSC22D1	RGS16	HRAS	PVT1	ZFP36L1	SDC1	WRAP73	RAP2B	COQ8A	PLXNB2	HEXIM1	PROCR	SPHK1	NOL8	DEF6	SP1	JAG2	CCP110	DRAM1	RPL18	CEBPA	KIF13B	MXD1	TRAFD1	OSGIN1	ANKRA2	HBEGF	RAD51C	ITGB4	TRIB3	INHBB	VAMP8	VWA5A	ABAT	CTSD	PTPRE	HINT1	ALOX15B	VDR	ELP1	WWP1	NUPR1	TCN2	CDKN2AIP	POM121	ZNF365	EPHA2	JUN	MAPKAPK3	SLC7A11	SERTAD3	IRAK1	ABCC5	UPP1	CD81	LIF	RPL36	FAM162A	RNF19B	CDK5R1	STEAP3	PITPNC1	SLC35D1	TPRKB	RRP8	IL1A	PMM1	TPD52L1	IFI30	GM2A	RPS12	EPS8L2	TM4SF1	BLCAP	MKNK2	CD82	RACK1	ST14	TCHH	HDAC3	CCNK	RHBDF2	NUDT15	TGFA	ISCU	LDHB	TNNI1	FGF13	RXRA	APP	F2R	CLCA2	CGRRF1	CSRNP2	ACVR1B	BMP2	GPX2	KRT17	TM7SF3	ZBTB16	PTPN14	TSPYL2	SLC3A2	S100A4	GLS2	CCND3	PRMT2	NHLH2	BAIAP2	RETSAT	IRAG2	H1-2	DNTTIP2	MXD4	SEC61A1	HMOX1	RAD9A
HALLMARK_UV_RESPONSE_UP	http://www.gsea-msigdb.org/gsea/msigdb/cards/HALLMARK_UV_RESPONSE_UP	NXF1	SLC6A8	BAK1	CDC5L	HSPA2	POLR2H	ALAS1	TUBA4A	C4BPB	CCNE1	EPHX1	GRPEL1	ICAM1	FEN1	ARRB2	JUNB	CTSV	DGAT1	ATF3	CASP3	RASGRP1	TMBIM6	FOS	TAP1	E2F5	RAB27A	CCND3	SLC25A4	SPR	CDKN2B	SHOX2	OLFM1	IGFBP2	LYN	CLTB	BCL2L11	LHX2	NFKBIA	MSX1	H2AX	NR4A1	GLS	CDC34	MMP14	STK25	PDAP1	ABCB1	BSG	SELENOW	IRF1	RXRB	TFRC	PPIF	CDKN1C	HLA-F	CREG1	APOM	BMP2	TGFBRAP1	NAT1	CYB5R1	RRAD	POLE3	IL6	YKT6	ACAA1	CLCN2	AGO2	SOD2	PPP1R2	RHOB	RET	PDLIM3	EPCAM	DNAJA1	SULT1A1	CHKA	CYP1A1	ATP6V1F	CDO1	ALDOA	NPTXR	EIF2S3	CNP	GRINA	BID	POLG2	IL6ST	HYAL2	FOSB	MGAT1	NKX2-5	PPAT	FURIN	MRPL23	HTR7	CXCL2	KLHDC3	PRPF3	DNAJB1	AP2S1	PSMC3	TST	SIGMAR1	GCH1	BTG2	CEBPG	TARS1	UROD	PARP2	BTG3	DLG4	CHRNA5	NPTX2	ATP6V1C1	AQP3	PLCL1	NUP58	TYRO3	HMOX1	RPN1	BTG1	FMO1	ASNS	DDX21	KCNH2	COL2A1	MAOA	TCHH	CYB5B	HSPA13	GGH	GAL	NTRK3	PPT1	FGF18	FKBP4	STIP1	EIF5	ENO2	GPX3	PRKACA	PRKCD	STARD3	MARK2	SLC6A12	SQSTM1	PTPRD	MAPK8IP2	CDK2	ONECUT1	RFC4	CA2	TACR3	AMD1	HNRNPU	WIZ	CCK
HALLMARK_UV_RESPONSE_DN	http://www.gsea-msigdb.org/gsea/msigdb/cards/HALLMARK_UV_RESPONSE_DN	TJP1	NFIB	TGFBR3	TFPI	MMP16	ABCC1	MAP2K5	AGGF1	PLCB4	MET	IRS1	PTPRM	AKT3	SIPA1L1	NR1D2	ATRN	ANXA2	ADD3	CDKN1B	ATXN1	CAP2	PRDM2	TOGARAM1	SDC2	SMAD3	SLC7A1	GCNT1	RUNX1	RND3	PLPP3	NR3C1	YTHDC1	PPARG	ADGRL2	DLG1	ATP2B4	NIPBL	PEX14	MYC	RASA2	FZD2	BMPR1A	LPAR1	PRKCA	MGMT	PRKCE	RXRA	LTBP1	LDLR	RBPMS	CACNA1A	RGS4	COL5A2	PTPN21	PRKAR2B	GJA1	BCKDHB	DMAC2L	SERPINE1	AMPH	MIOS	CITED2	COL1A2	INSIG1	FYN	WDR37	ZMIZ1	PMP22	CDON	PIK3R3	NOTCH2	SYNJ2	SMAD7	MAP1B	TENT4A	PTEN	DYRK1A	NEK7	SPOP	F3	ERBB2	GRK5	DUSP1	VLDLR	CAV1	COL11A1	CDC42BPA	CDK13	SFMBT1	ADORA2B	BHLHE40	COL3A1	KCNMA1	SYNE1	IGF1R	CELF2	MTA1	EFEMP1	LAMC1	PHF3	SCAF8	VAV2	PIAS3	ACVR2A	NRP1	MRPS31	CCN1	DAB2	MAGI2	ANXA4	COL1A1	SCHIP1	DDAH1	PDGFRB	ATRX	KALRN	TGFBR2	PTGFR	ATP2C1	ARHGEF9	NFKB1	MGLL	FBLN5	PDLIM5	MAPK14	SRI	INPP4B	IGFBP5	ITGB3	BDNF	ID1	SNAI2	SCN8A	ATP2B1	FHL2	KIT	APBB2	PIK3CD	DLC1	MT1E	DBP	HAS2	SLC22A18	ICA1
HALLMARK_ANGIOGENESIS	http://www.gsea-msigdb.org/gsea/msigdb/cards/HALLMARK_ANGIOGENESIS	VCAN	POSTN	FSTL1	LRPAP1	STC1	LPL	VEGFA	PF4	THBD	FGFR1	TNFRSF21	CCND2	COL5A2	ITGAV	SERPINA5	KCNJ8	APP	JAG1	COL3A1	SPP1	NRP1	OLR1	PDGFA	PTK2	SLCO2A1	PGLYRP1	VAV2	S100A4	MSX1	VTN	TIMP1	APOH	PRG2	JAG2	LUM	CXCL6
HALLMARK_HEME_METABOLISM	http://www.gsea-msigdb.org/gsea/msigdb/cards/HALLMARK_HEME_METABOLISM	ALAS2	PPOX	FECH	HMBS	GYPB	ALAD	RHD	GYPA	SELENBP1	BLVRB	GYPE	GYPC	EPB42	SLC4A1	RHCE	RHAG	TAL1	MARCHF8	SPTB	UROD	HBQ1	DCAF11	ERMAP	EIF2AK1	CPOX	MPP1	GLRX5	TSPAN5	OSBP2	ANK1	NFE2	AHSP	SPTA1	MAP2K3	BNIP3L	SLC22A4	CLIC2	TRAK2	GCLC	KEL	RANBP10	TRIM10	TSPO2	UROS	XK	SNCA	MARK3	UBAC1	CA1	CA2	BSG	FOXO3	KLF1	CDC27	KAT2B	NARF	GCLM	FBXO7	H1-0	HEBP1	HBD	NUDT4	FBXO9	RAD23A	CROCCP2	TMCC2	BLVRA	GATA1	RBM38	PRDX2	RNF123	MINPP1	TNS1	CTSE	DMTN	HDGF	XPO7	MKRN1	SMOX	TFDP2	MXI1	HBB	MOSPD1	SLC25A37	SLC30A1	ABCB6	SLC6A8	TFRC	RCL1	TOP1	EPOR	TNRC6B	ACSL6	GAPVD1	MGST3	SLC30A10	CAT	BCAM	HBZ	ACKR1	PSMD9	ISCA1	PDZK1IP1	H4C3	ICAM4	MOCOS	ADD1	FTCD	ADD2	BMP2K	BPGM	CLCN3	E2F2	HAGH	KDM7A	OPTN	RAP1GAP	CTNS	NFE2L1	ELL2	SLC2A1	PIGQ	KLF3	EPB41	LAMP2	TMEM9B	EZH1	CTSB	ATG4A	MFHAS1	MYL4	RNF19A	BTG2	SLC11A2	ADIPOR1	ASNS	DCUN1D1	ALDH1L1	DCAF10	YPEL5	SEC14L1	USP15	RIOK3	SIDT2	FOXJ2	TCEA1	VEZF1	LPIN2	PC	HBBP1	CDR2	CCND3	SLC25A38	TENT5C	FBXO34	BACH1	NR3C1	AQP3	TRIM58	LMO2	PICALM	NCOA4	GDE1	SLC6A9	NNT	ARHGEF12	PPP2R5B	C3	MARCHF2	UCP2	SYNJ1	FN3K	ABCG2	DAAM1	AGPAT4	CCDC28A	GMPS	ACP5	SLC10A3	ALDH6A1	CIR1	RBM5	HTRA2	IGSF3	BTRC	PGLS	SLC66A2	SDCBP	LRP10	NEK7	ARL2BP	ENDOD1	P4HA2	HTATIP2	SLC7A11	KHNYN	MBOAT2	ATP6V0A1	CAST	TYR
HALLMARK_COAGULATION	http://www.gsea-msigdb.org/gsea/msigdb/cards/HALLMARK_COAGULATION	F2	PROC	C1S	MMP14	F10	PLG	C1R	SERPINE1	SERPING1	C2	F12	CFI	MMP2	C3	F9	CTSO	TMPRSS6	MMP9	PROZ	MMP1	CFB	BMP1	VWF	FGA	F11	THBD	FURIN	MMP11	F8	LGMN	HPN	CTSB	MBL2	F13B	TIMP1	CTSV	MMP8	A2M	MMP10	MASP2	FGG	C8A	PLAU	ADAM9	GSN	CAPN2	PLAT	FN1	CTSH	OLR1	SPARC	RGN	C8B	LAMP2	C9	PROS1	CLU	F2RL2	CD9	CFH	PREP	LTA4H	GP9	DUSP14	CTSK	GDA	CASP9	APOC1	CRIP2	KLK8	SERPINC1	ANXA1	ITIH1	PRSS23	FBN1	MST1	F3	KLF7	CTSE	ITGB3	CAPN5	CSRP1	KLKB1	MSRB2	TFPI2	MMP3	MEP1A	GP1BA	APOA1	SERPINA1	TF	PEF1	GNG12	SIRT2	COMP	HTRA1	MAFF	LRP1	PF4	CPQ	MMP15	RABIF	HRG	C8G	APOC2	SERPINB2	RAPGEF3	CPN1	ITGA2	RAC1	DPP4	WDR1	THBS1	FYN	PDGFB	SH2B2	PECAM1	MMP7	DUSP6	CPB2	S100A13	CFD	DCT	LEFTY2	ANG	C1QA	HMGCS2	ISCU	PLEK	APOC3	P2RY1	USP11	TIMP3	ACOX2	HNF4A	S100A1	GNB2	ARF4
HALLMARK_IL2_STAT5_SIGNALING	http://www.gsea-msigdb.org/gsea/msigdb/cards/HALLMARK_IL2_STAT5_SIGNALING	SOCS2	CISH	PIM1	IL2RA	TNFRSF4	SOCS1	TNFRSF9	XBP1	RRAGD	HK2	PHLDA1	IL2RB	CTLA4	NFIL3	CD83	IKZF2	IL10	TNFRSF18	DHRS3	ECM1	ADAM19	SLC2A3	HIPK2	BATF3	BHLHE40	PTGER2	DENND5A	ITIH5	PHTF2	GADD45B	NRP1	NCOA3	CD79B	AHR	TNFRSF1B	NDRG1	BCL2L1	GABARAPL1	LIF	TIAM1	BMPR2	MAP3K8	RHOB	MYC	S100A1	ETFBKMT	CAPG	ST3GAL4	PENK	IRF4	CST7	WLS	TLR7	IKZF4	GBP4	RGS16	SPP1	IL13	SLC29A2	NFKBIZ	IL4R	MXD1	CSF2	FAH	CTSZ	ITGAE	MUC1	MAPKAPK2	TNFRSF21	NT5E	FLT3LG	CCND2	TRAF1	LCLAT1	IL3RA	CYFIP1	BCL2	FGL2	PRNP	EEF1AKMT1	PUS1	ITGAV	NCS1	DCPS	AMACR	FAM126B	PTH1R	ODC1	IGF1R	PTCH1	ENO3	CD81	MAFF	EMP1	CDKN1C	CAPN3	IL1R2	SYT11	TTC39B	ANXA4	BATF	P4HA1	GPR65	SLC1A5	IGF2R	CKAP4	CCR4	CD44	P2RX4	GATA1	KLF6	ARL4A	HOPX	GPR83	ITGA6	CD48	DRC1	SELP	GLIPR2	SMPDL3A	PLSCR1	FURIN	SERPINB6	TNFSF11	GPX4	LRRC8C	CCNE1	CASP3	SH3BGRL2	SNX9	PLEC	BMP2	ICOS	ALCAM	LTB	ENPP1	IL1RL1	MYO1C	IFNGR1	PLIN2	IL18R1	AHNAK	PRKCH	TNFRSF8	SYNGR2	GALM	POU2F1	EOMES	NOP2	PTRH2	RHOH	CDC6	MYO1E	CXCL10	SNX14	IRF6	IL10RA	MAP6	TNFSF10	SPRED2	SELL	SERPINC1	CDCP1	RORA	COCH	CSF1	F2RL2	UCK2	CA2	IFITM3	UMPS	HUWE1	COL6A1	ABCB1	RNH1	IRF8	GUCY1B1	AHCY	PRAF2	GSTO1	TWSG1	CDC42SE2	PLAGL1	APLP1	PLPP1	SPRY4	SCN9A	SHE	PDCD2L	CCND3	LRIG1	SWAP70	SLC39A8	RABGAP1L	TGM2	PNP	AGER	ETV4	CD86
HALLMARK_BILE_ACID_METABOLISM	http://www.gsea-msigdb.org/gsea/msigdb/cards/HALLMARK_BILE_ACID_METABOLISM	SCP2	ABCD3	SLC27A2	HSD3B7	HSD17B4	AKR1D1	ABCD2	PEX1	CYP8B1	PNPLA8	PHYH	SLC27A5	CYP7B1	CYP27A1	PEX26	AGXT	PEX7	CROT	CYP39A1	ABCA3	CYP7A1	HACL1	PIPOX	PEX6	SOD1	GNPAT	HSD3B1	ABCA2	HAO1	PEX16	ABCD1	ACSL1	MLYCD	ABCG8	AQP9	ISOC1	NR1H4	PEX19	NPC1	HSD17B11	AMACR	CYP46A1	PEX13	IDH1	PEX11A	HSD17B6	EPHX2	PRDX5	PXMP2	BBOX1	FADS2	ALDH9A1	APOA1	OPTN	GSTK1	ABCG4	ALDH8A1	NR3C2	ABCA6	RETSAT	FADS1	PECR	PEX12	CAT	GNMT	ABCA9	ACSL5	LONP2	DHCR24	ABCA8	PFKM	DIO1	RXRA	FDXR	TTR	KLF1	SLC29A1	BCAR3	LCK	PEX11G	SLCO1A2	ALDH1A1	SULT1B1	NR1I2	GC	ABCA4	SLC35B2	SLC23A1	NUDT12	ABCA1	PAOX	SLC22A18	DIO2	RBP1	SLC23A2	ATXN1	GCLM	NEDD4	RXRG	AR	BMP6	SERPINA6	LIPE	EFHC1	IDH2	IDI1	CH25H	ABCA5	SULT2B1	SOAT2	TFCP2L1	NR0B2
HALLMARK_PEROXISOME	http://www.gsea-msigdb.org/gsea/msigdb/cards/HALLMARK_PEROXISOME	ABCD3	ACOT8	ACOX1	ACSL1	ECH1	ECI2	EHHADH	GSTK1	HSD17B4	MLYCD	PEX11A	RETSAT	SLC27A2	PEX13	PEX14	SCP2	HSD3B7	GNPAT	ABCD2	SLC25A17	PEX2	ACAA1	HAO2	HSD17B11	CRAT	PEX11B	LONP2	IDH1	FIS1	PEX6	ABCB4	SOD1	ABCB1	ISOC1	YWHAH	EPHX2	ABCD1	HMGCL	ACSL5	ALDH9A1	DHCR24	ELOVL5	NUDT19	PRDX5	CTPS1	IDE	SLC23A2	PEX5	BCL10	NR1I2	TSPO	CNBP	MSH2	DHRS3	DIO1	SLC25A4	PRDX1	IDI1	HRAS	MVP	ABCC8	CLN6	CAT	ACSL4	IDH2	ABCC5	SOD2	SLC35B2	FDPS	ALB	FADS1	STS	SMARCC1	ITGB1BP1	SIAH1	SLC25A19	CDK7	RXRG	ALDH1A1	UGT2B17	CADM1	SERPINA6	CLN8	RDH11	CTBP1	HSD11B2	TTR	ERCC3	ATXN1	SULT2B1	CRABP2	CRABP1	TOP2A	SCGB1A1	ERCC1	DLG4	PABPC1	FABP6	ABCB9	CACNA1B	SEMA3C	VPS4B	CEL	ESR2
HALLMARK_ALLOGRAFT_REJECTION	http://www.gsea-msigdb.org/gsea/msigdb/cards/HALLMARK_ALLOGRAFT_REJECTION	PTPRC	IL12B	TGFB1	IL12A	CD3E	CD3D	CD28	LYN	HCLS1	IL18	CRTAM	IFNG	CD3G	CD86	IL10	UBE2N	BCL10	CD4	LCK	NCK1	C2	HLA-A	ITGB2	HLA-DQA1	CD1D	CD80	HLA-DRA	THY1	TLR1	HLA-G	HLA-DMB	IL7	IL4	TNF	CD247	IL2	HLA-DMA	STAT1	IRF4	SRGN	INHBA	TLR3	ZAP70	CD74	CD40	TRAF2	B2M	BCL3	LTB	IFNGR1	CCR5	CD40LG	HLA-DOA	GLMN	IL6	HLA-E	CD2	CCL5	FAS	FASLG	TLR6	PF4	TGFB2	CD79A	INHBB	ELANE	SPI1	MAP3K7	IL15	CTSS	CD47	PRF1	IL12RB1	LCP2	SOCS1	CDKN2A	STAT4	CD7	HLA-DOB	CD8A	ICAM1	CCL4	GZMB	CSF1	IL11	STAB1	IL2RA	NLRP3	CCND3	EIF3A	SIT1	IFNAR2	HDAC9	CARTPT	TRAT1	CCL22	APBB1	FYB1	IL1B	TIMP1	RPS19	JAK2	KRT1	WARS1	IFNGR2	CCR2	EREG	MMP9	EGFR	IL16	CFP	WAS	ITGAL	KLRD1	RARS1	TLR2	CCND2	IL2RG	ETS1	ITK	NCR1	MAP4K1	CCL19	PSMB10	RPL39	EIF3J	ABCE1	CD8B	F2	ELF4	LY86	FCGR2B	GBP2	PRKCG	RPS9	MTIF2	GZMA	AARS1	CD96	CSK	HIF1A	CCL2	ICOSLG	NPM1	IL4R	CCL11	NME1	FLNA	GPR65	ACHE	EIF3D	IGSF6	F2R	IL13	TAP1	DARS1	IRF7	ACVR2A	CXCR3	PRKCB	CXCL9	PTPN6	NCF4	UBE2D1	LIF	CCR1	MBL2	DEGS1	TPD52	AKT1	RIPK2	IKBKB	GCNT1	SOCS5	IRF8	TAP2	EIF4G3	ABI1	CCL7	IL2RB	BRCA1	FGR	IL18RAP	MRPL3	CXCL13	CAPG	EIF5A	RPS3A	GALNT1	ST8SIA4	CCL13	RPL3L	LY75	TAPBP	NOS2	RPL9	BCAT1	IL9	IL27RA	DYRK3
HALLMARK_SPERMATOGENESIS	http://www.gsea-msigdb.org/gsea/msigdb/cards/HALLMARK_SPERMATOGENESIS	PDHA2	TSSK2	TNP1	ZPBP	DPEP3	ADAM2	ACTL7B	GAPDHS	TUBA3C	LDHC	DDX25	PRM2	TCP11	PIAS2	PAPOLB	OAZ3	PHF7	ODF1	ACRBP	YBX2	CSNK2A2	NAA11	TULP2	ADAD1	SYCP1	DDX4	MLF1	TEKT2	SPATA6	PGK2	HSPA2	ACRV1	CLPB	CRISP2	ZC2HC1C	AKAP4	CCNA1	CCT6B	PACRG	GSG1	THEG	HSPA4L	CST8	DCC	HSPA1L	GSTM3	DNAJB8	IL13RA2	CAMK4	LPIN1	ZC3H14	COIL	PHKG2	KIF2C	RPL39L	SLC2A5	PCSK4	AURKA	MLLT10	NOS1	ART3	CCNB2	NPHP1	CLGN	MAST2	MTOR	CDKN3	ZNRF4	AGFG1	SNAP91	PSMG1	CHFR	TNP2	EZH2	HBZ	ARL4A	SLC12A2	BRAF	VDAC3	POMC	IFT88	TKTL1	NEK2	STAM2	H1-6	GMCL1	MTNR1A	RFC4	DBF4	PRKAR2A	TTK	DMC1	NCAPH	PEBP1	CHRM4	TOPBP1	SCG5	NEFH	MAP7	BUB1	SEPTIN4	PGS1	NPY5R	TSN	CDK1	SHE	PARP2	TNNI3	PCSK1N	IDE	GPR182	RAD17	TLE4	ACE	SIRT1	HTR5A	TALDO1	NF2	CLVS1	CNIH2	GRM8	STRBP	ADCYAP1	ALOX15	MEP1B	SCG3	GFI1	ELOVL3	IL12RB2	DMRT1	GAD1	CFTR	JAM3	IP6K1	HOXB1
HALLMARK_KRAS_SIGNALING_UP	http://www.gsea-msigdb.org/gsea/msigdb/cards/HALLMARK_KRAS_SIGNALING_UP	ANGPTL4	ITGA2	SPRY2	HBEGF	RBP4	HSD11B1	ETV4	GLRX	DUSP6	SCG5	ETV5	ITGB2	AKT2	PPBP	G0S2	GABRA3	IRF8	BIRC3	FGF9	DCBLD2	INHBA	TFPI	TSPAN1	ADAM8	SLPI	PRKG2	MMP11	MMP10	TMEM158	TNFAIP3	PRDM1	GALNT3	ETS1	MMP9	WNT7A	IGFBP3	SPP1	ETV1	CLEC4A	CCND2	TSPAN7	ITGBL1	EMP1	CDADC1	KIF5C	TRIB2	SDCCAG8	PCP4	CFHR2	ALDH1A2	NR0B2	ALDH1A3	AMMECR1	SATB1	GUCY1A1	CSF2	APOD	TOR1AIP2	CMKLR1	TMEM176B	ADGRA2	LAPTM5	CD37	CAB39L	CIDEA	ZNF639	IL1B	GYPC	LY96	FLT4	SPON1	BMP2	PLEK2	IGF2	NR1H4	SNAP25	ACE	PRRX1	C3AR1	TRAF1	TLR8	ID2	TMEM100	PLAUR	GADD45G	CBX8	SCN1B	PTBP2	NAP1L2	AKAP12	PLAT	SCG3	ANO1	IL1RL2	CXCL10	ATG10	YRDC	HDAC9	PEG3	SEMA3B	TNNT2	LIF	CFB	BTC	PPP1R15A	PTPRR	CCL20	ARG1	RETN	KLF4	MMD	PDCD1LG2	H2BC3	HOXD11	TRIB1	F2RL1	ANXA10	TSPAN13	MTMR10	CFH	LAT2	ERO1A	RELN	KCNN4	TMEM176A	MAP4K1	PTGS2	IL33	MAFB	LCP1	NGF	CA2	SERPINA3	RGS16	CTSS	USP12	CPE	SPARCL1	ABCB1	USH1C	CSF2RA	BTBD3	IL2RG	DNMBP	IL10RA	EREG	PRELID3B	EPHB2	FBXO4	CROT	MPZL2	ANKH	CBR4	DOCK2	GPRC5B	RABGAP1L	MALL	STRN	ST6GAL1	PIGR	VWA5A	PSMB8	F13A1	NRP1	SOX9	JUP	ADGRL4	ZNF277	EPB41L3	PCSK1N	FUCA1	PLVAP	ADAM17	AVL9	ADAMDEC1	HKDC1	MAP7	IL7R	RBM4	BPGM	ENG	GFPT2	PLAU	GNG11	PTCD2	MAP3K1	CBL	CXCR4	NIN	IKZF1	WDR33	MYCN	FCER1G	PECAM1	CCSER2	SNAP91	EVI5	TNFRSF1B	GPNMB	TPH1
HALLMARK_KRAS_SIGNALING_DN	http://www.gsea-msigdb.org/gsea/msigdb/cards/HALLMARK_KRAS_SIGNALING_DN	CDH16	SPTBN2	FGFR3	NOS1	PDE6B	SIDT1	NTF3	SCN10A	TAS2R4	DTNB	HTR1D	MAST3	SLC6A3	CLDN8	TGM1	PCDHB1	THRB	YPEL1	RYR2	GDNF	CAMK1D	AMBN	LFNG	SERPINA10	ALOX12B	CALCB	FGGY	SPRR3	ATP6V1B1	EDN1	UPK3B	GAMT	PRODH	RYR1	GPR19	SLC29A3	EDN2	GPRC5C	C5	ZC2HC1C	EDAR	KCNMB1	TENT5C	STAG3	KRT4	SLC25A23	INSL5	GP1BA	KMT2D	ABCG4	MYH7	BRDT	PTGFR	KCNN1	SELENOP	IFI44L	PROP1	LGALS7	BMPR1B	PDK2	DCC	SNCB	COL2A1	UGT2B17	NPY4R	DLK2	WNT16	SLC6A14	ITGB1BP2	SLC12A3	YBX2	CKM	CPB1	MAGIX	ARHGDIG	CALML5	KRT1	MTHFR	ABCB11	MYOT	CELSR2	KLK7	THNSL2	CHRNG	NR4A2	CD40LG	KRT13	GP2	CD207	CCR8	ZBTB16	PRKN	CPA2	MEFV	CCNA1	SLC38A3	KLK8	CYP39A1	KCNQ2	SLC30A3	CHST2	ITIH3	EGF	MSH5	TEX15	CLPS	ENTPD7	CLSTN3	CYP11B2	CLDN16	HSD11B2	COQ8A	HNF1A	FGF22	TFCP2L1	OXT	KCND1	MACROH2A2	NRIP2	RGS11	CPEB3	TG	PTPRJ	NUDT11	FSHB	IDUA	TNNI3	GTF3C5	TFF2	SSTR4	COPZ2	PDCD1	SLC16A7	KCNE2	MFSD6	KLHDC8A	CNTFR	IL5	NPHS1	SCGB1A1	CCDC106	PAX3	VPREB1	TSHB	CACNA1F	AKR1B10	P2RX6	KRT15	PAX4	BTG2	GPR3	GRID2	TCL1A	PLAG1	PKP1	IRS4	IL12B	EPHA5	SOX10	SNN	CACNG1	SPHK2	IGFBP2	CAPN9	TCF7L1	TGFB2	SMPX	LYPD3	PNMT	SYNPO	MX1	IFNG	NR6A1	ACTC1	RSAD2	ADRA2C	BARD1	HTR1B	FGF16	TENM2	CDKAL1	SHOX2	SGK1	RIBC2	SKIL	NGB	ASB7	MYO15A	SLC5A5	KRT5	ZNF112	TFAP2B	VPS50	CD80	ATP4A	ARPP21	SERPINB2	TLX1	EFHD1	P2RY4
HALLMARK_PANCREAS_BETA_CELLS	http://www.gsea-msigdb.org/gsea/msigdb/cards/HALLMARK_PANCREAS_BETA_CELLS	PAX6	NEUROD1	ISL1	NKX2-2	PCSK1	NKX6-1	SLC2A2	SEC11A	DCX	SPCS1	FOXA2	GCK	MAFB	INS	PDX1	ABCC8	IAPP	SRP9	NEUROG3	FOXO1	AKT3	GCG	DPP4	PAX4	SYT13	SCGN	HNF1A	STXBP1	CHGA	VDR	PCSK2	INSM1	SST	ELP4	SRPRB	PAK3	G6PC2	PKLR	LMO2	SRP14
OCI-AML3_downregulated_after_BETi	NA	ABCA1	ABCE1	ADAMTS1	ADORA3	AFF3	AK2	ALDH1A1	ALDH1B1	ANKLE1	ANKRD35	APCDD1	ARHGAP9	ARID2	ARPP21	ARRB1	ART3	ATP8B4	BATF3	BCAT1	BCCIP	BCL2	BHLHE40	BMP2	BRIX1	BRSK1	BYSL	C10orf2	C12orf24	C1orf186	C20orf103	C5orf20	CACNA2D3	CARD9	CCDC26	CCDC58	CCDC86	CCL2	CCND1	CCR1	CD36	CD59	CD70	CD93	CERS1	CHST13	CKAP4	CLTCL1	COL15A1	COL22A1	COL8A2	CSF1R	CXCL1	CYSLTR1	DBNDD2	DCTPP1	DDX21	DENND2D	DHRS9	DHX33	DKC1	DLL3	DLX1	DPH2	DTNA	DYSFIP1	EEF1E1	EMG1	ENG	EXOSC7	F2RL3	FAM109B	FAM123B	FAM135B	FAM136A	FAM163A	FAM195A	FAM198B	FAM69C	FAM86A	FAR2	FCGR1A	FCGR1B	FERMT1	FYB	GAR1	GFI1	GLIPR1	GLIS3	GPATCH4	GPR18	GPR35	GPR68	GPR84	GPRC5C	GRAMD4	GRWD1	GYPC	HAL	HIP1	HOMER3	HOXB8	HSPE1	IFRD2	IGFBP5	IGSF10	IL18R1	IL18RAP	IL1RN	IL8	INTS3	IRAK1	IRF2BP2	IRF8	KANK1	KANK4	KBTBD11	KCND2	KIAA0020	L3MBTL3	LAT2	LGALS12	LILRA2	LOC283663	LOC92659	LPAR4	LPPR3	LRRC33	LYST	METTL1	METTL21B	MFNG	MIR155HG	MKI67IP	MKX	MLKL	MMACHC	MRPL12	MRPL3	MRTO4	MS4A3	MS4A6A	MS4A7	MTHFD1L	MYB	MYBBP1A	MYBPH	MYC	NAA15	NAV3	NFKBIE	NME1	NOP16	NTHL1	ONECUT2	P2RY2	P2RY8	PAK1IP1	PCDH20	PCOLCE2	PDE7B	PDYN	PECAM1	PFAS	PHACTR3	PHF15	PID1	PION	PLAC8	PLD6	POLR3H	POU4F2	PPAN	PRDM10	PRMT3	PSMG4	PTMA	PTPN22	PTPRN2	RAB33A	RAB7B	RABEPK	RCSD1	RGS18	RNASE6	RPF2	RPL29	RRP12	RRS1	RUNX2	SATB1	SERPINB10	SERPINB2	SERPINB8	SFXN4	SLA	SLAIN1	SLC10A4	SLC15A3	SLC19A1	SLC22A16	SLC25A24	SLC25A43	SLC2A5	SLITRK5	SPI1	STC2	TACSTD2	TBL1XR1	TCEA3	TFAP4	TFB2M	TGIF2	THBD	THBS4	TIGD5	TIMP3	TNS3	TRIM22	TRIP6	TSEN2	TTC27	UBE2E1	UBXN8	UCK2	WDR12	WDR4	WIPF1	ZCCHC5	ZEB2	ZFP36L2	ZMYND8	ZNF438	ZNF532	ZNF618
OCI-AML3_upregulated_after_BETi	NA	ACAD8	ACVR1	ADCK5	ARHGEF3	ASF1B	ASMTL	ATF3	ATG2A	BAMBI	BCL6	BRD2	C11orf67	C12orf34	C14orf129	C4orf34	C7orf53	CAPN5	CARHSP1	CASC5	CCDC92	CDKN1A	CDKN2D	CSRNP1	CSRNP2	CTSK	DAAM1	DCXR	DGAT1	DPYSL3	EFNB2	EGR1	ELL2	ERRFI1	ETV5	FAM46C	FAM53C	FAM89B	FGFR3	FN3KRP	FOSB	FZD9	GLCE	GLS	H1FX	H2AFJ	H2AFX	HIST1H2AC	HIST1H2BD	HIST1H2BJ	HIST1H2BK	HIST1H3D	HIST2H2AA3	HIST2H2AA4	HIST2H2AC	HIST2H2BE	HIST2H4A	HIST2H4B	IER3	IER5	IRF7	ISL2	KCTD5	KHDRBS3	KIF1B	KLF2	LAMP2	LFNG	LRCH4	MKNK2	MT1A	MT1X	MT2A	MXD3	MYBL1	N4BP2L2	NEU1	NMT2	NXF1	OCEL1	PAQR4	PDLIM7	PIM1	PLXNA3	PNPLA2	PNPLA8	POLR2A	PPP1R13B	PRIC285	PTGS2	RAB11FIP1	RAB8A	RETSAT	RGS2	RHBDD2	RHPN2	RIMS3	RPPH1	SAT1	SDHAP2	SEMA4F	SERPINE2	SERPINI1	SERTAD1	SGK1	SLC30A3	SLC9A1	SMTN	SNORD3D	SPAG9	SPSB3	SPTAN1	SQSTM1	STARD5	SYNJ1	TAX1BP3	TBC1D16	TIPARP	TK1	TM7SF2	TMEM175	TMEM2	TNF	TOB1	TRIM36	TST	TUBB2A	TUBB2C	TUBB3	TUFT1	TXNIP	UBR3	ULBP2	ULK1	VAMP1	VASN	WDR47	YPEL1	ZCCHC24	ZFP36
MOLM-13_downregulated_after_BETi_q10-7	NA	PKN3	ALG3	THSD7A	TLR8	RAD51D	CUEDC1	SEMA3A	TPSG1	GTF3C6	DHX33	CLCF1	NAT14	KIF13A	FOXP4-AS1	KBTBD11	C15orf41	THRA	ABCC4	SLC38A5	FAM83H-AS1	SPATA31C2	GPR35	HSPA6	PAK3	CSGALNACT1	GGT5	FAM189B	SLAMF1	SLC2A9	PIK3CD-AS1	SV2B	DISC1	MS4A4A	PRR22	COL4A1	NR1I2	PEMT	CCDC58	PTGFRN	ADORA3	CCDC86	PAQR5	GNA15	MAPK12	TRHDE	AMN	ITPR3	PRDM1	SPATC1L	TNFSF13	RRP12	OR52K3P	IL27RA	ADAT2	BLACE	TRDV2	TNFRSF8	PODXL2	FYB	FRMD4B	ST3GAL6	CTPS2	CSRP3	CLPP	TCOF1	MX1	USP43	APOBR	LINC01585	RNASEH1-AS1	ODF3B	FMO5	P2RX5	CD300LB	KRBA1	AFF3	KIRREL3	ST6GAL1	BSPRY	SPI1	LINC00968	BAZ2B	FBXO17	KAT2A	IL17RE	TXNDC15	CCND2	INHBA-AS1	NCS1	SLC25A43	XPOT	CAD	COLGALT2	EPS8L2	ADCY3	IQGAP2	FCAMR	AKAP2	RNF44	RN7SKP206	IRAK1	SERPINB10	COLQ	IL16	SH3TC2	SLC12A7	HDAC4	RASGRP3	PNPLA1	ITPRIPL1	GPR141	PFAS	PRKAG2-AS1	ALKBH8	WT1-AS	RAET1E	TTC27	ARHGAP9	CA2	SUSD3	MCOLN2	TNFRSF14	SLC11A1	UBXN8	ADORA2B	FAM86DP	LINC00890	SLC43A3	PDE4B	PUS7	STARD4-AS1	SLC9C2	DKC1	ELFN1	MLKL	TARBP1	ZNF385A	FIBCD1	INPP5J	LPAR5	GANC	ASIC1	SRM	VCAN	GCSAML	RXFP1	MYB	MS4A14	SLC45A3	CGREF1	EPHA1	TSEN2	KCNH4	TAF4B	PVT1	BCL2	DSC2	RASA4	IKZF4	MYBBP1A	ACSL5	PICK1	NUAK1	ST3GAL4	CILP2	PTGER2	GPR18	CKAP4	IPCEF1	LINC00884	METTL21A	KCNQ4	ACSM3	GATA2-AS1	PDE4A	HVCN1	SPON2	DOK3	SERPINB2	FCHO1	PYCR1	SLCO4A1	LILRA1	LINC00957	RFX8	CACNA2D3	PTPRO	C1orf106	LRRC34	PLAC8	CCR1	PSTPIP2	RASA4CP	ZBED6CL	DLEU7-AS1	KAZN	HS3ST1	ZNF114	GATA2	MTSS1L	DGKG	MTL5	LAMP5-AS1	HPS4	TMEM45A	ZCCHC5	EMB	HSD11B1	SH2D2A	CDK15	ACOT11	ANK2	LRFN1	DENND2D	PHKA1	STAR	USP41	HAGHL	NAT8L	BZRAP1	RAC3	PTPN22	FCAR	ACSS1	FAM159A	GAREML	ADGRA2	CDCP1	KCNH2	TSPAN32	SYNJ2	SFXN4	ROS1	LINC00996	BCL11A	STOX2	DBN1	COL15A1	HK2	IL1RN	SORBS3	ZBTB47	NFE2	FOSL1	ANKRD22	C1orf162	PRR7	IL15RA	TCF4	2009-09-01	ZNF692	B3GALNT1	STEAP3	LRFN4	METTL21B	ST14	DYNC1I1	NOL4L	RET	FRMD3	NDST1	DERL3	STON1	HSD3B7	CYBB	TMEM144	CAPN3	CSPG4P13	LILRA2	CARD6	SCG2	MFNG	CMAHP	AK4	PHACTR1	2001-03-01	NEXN	MRAS	DLX1	FAIM	SLA	IRF5	RNASE6	TERT	B4GALT2	ETV4	MNDA	TMEM105	MPZL3	CPNE5	BTN3A1	PRRT4	EPB41L4B	L3MBTL3	SULT1A1	SUCNR1	AMPD3	IL1RL1	CLEC12A	GRK1	PSD3	PNOC	SCIMP	PLA2R1	KLHL31	TDRD7	PHACTR3	VIT	NHSL2	HSH2D	TBKBP1	DEPTOR	NCR3LG1	PPP1R3G	FGR	TOX	B3GNTL1	SHANK1	GIPC3	TRPM2	PRR5L	TNFSF13B	P2RY2	COL4A2	LRG1	CYB561	ANKRD55	FAM216A	SLC17A9	BNIP3P41	FUT7	LINC00211	CBFA2T3	MEX3A	LGALS12	TRIM14	CCDC106	MCEMP1	WDR35	ZMYND8	C16orf74	CLECL1	SLC19A1	CLTCL1	TMEM229B	LRRC61	MATK	HPDL	TMEM52B	C20orf197	AMPD2	SH2D4A	IFRD2	ARHGEF10	WNT10B	MUC19	CD244	BEGAIN	BTN3A3	CXorf21	SELPLG	TRIM72	SLC6A12	TNS3	ZNF438	NREP	MYO7A	CUX2	SLC26A8	AMER1	ZNF618	CD36	FRY	RHOBTB1	IL7R	RPS2P52	IRF8	ATP8B4	LINC00926	LHFPL2	ENG	RASGRP2	TRIP6	WWC1	CHRNA6	AATBC	ANKLE1	SLAMF8	TRIM22	SLC27A2	ZNF532	GRAMD1B	CD180	CDC42EP1	RIN1	ELOVL6	MS4A7	ASB2	MPV17L	TRERF1	IGSF10	SIGLEC6	IRX3	TMEM200A	CXCR3	ZBTB16	TFR2	TRGC2	EMILIN1	ELFN1-AS1	FERMT1	AMICA1	ITGA4	DIXDC1	CD93	SLC29A2	TFEC	LINC01140	TRDC	ZC3H12D	SEMA6B	RGS18	MS4A6A	KCTD15	ADAMTS1	FBXO41	BTN3A2	MYC	MGLL	DHRS9	THBD	EDA2R	CEBPE	LINC00977	CERKL	CXCR2	GPR68	HOMER3	KANK1	ANKRD13B	TGM5	CCND1	JADE2	PLXND1	PLD6	TMC8	GSAP	CNR2	HAL	RNF207	SIRPB2	HGF	SLC22A16	TFAP4	IQSEC3	GPR183	ARTN	CAMSAP2	BEND3	KCNQ5	GAPT	PTAFR	PRDM10	DDN	PPP1R3A	CHST4	FST	SLC2A5	ZHX2	CXCL8	KCNA3	NAV3	THBS4	SAMD10	TRGC1	CD84	TIFAB	CCDC26	TNS1	METTL7B	COL8A2	HRH4	CSPG4	GPR85	PTPN3	B3GNT7	INHBA	CCR2
MOLM-13_upregulated_after_BETi	NA	ABHD6	ACACB	ACADSB	ACBD7	ACER2	ACSF2	ACVR1	ACVR2A	ADAM20	ADAM20P1	AGFG2	AK6	ALS2CR12	AMACR	ANXA2R	AP3B2	APLF	APOLD1	ARG2	ARL3	ARR3	ARRDC3	ARRDC4	ART5	ASB16	ASB16-AS1	ATG2A	ATP1B1	ATP8A1	AZIN2	BAALC-AS1	BAIAP2	BAIAP3	BAMBI	BCO2	BMI1	BPHL	BSN	C16orf46	C1QTNF4	C1S	C1orf198	C1orf226	C1orf53	CACFD1	CAMK4	CAMSAP3	CAPN5	CAPRIN2	CBR3-AS1	CBX5	CCDC168	CCDC37	CCDC64	CCDC92	CD59	CDKL5	CDKN2D	CEP85L	CFAP70	CHCHD7	CLEC4A	CLIP2	CLSTN2	CLU	CMYA5	CNNM4	COL6A1	COMMD3	COMMD3-BMI1	CPB2-AS1	CPE	CPEB4	CRISPLD2	CRYL1	CSRNP1	CSRNP2	CSRP2	CTSK	CTSV	CYP2D6	CYP46A1	CYP4F2	CYTH3	DAAM1	DCXR	DGCR6	DGKQ	DHRS2	DISP1	DLC1	DMPK	DMWD	DNAAF3	DNAJC28	DNAJC6	DNM3	DNMBP	DOK4	DPYSL3	DRP2	DSE	DSEL	DUSP5	EFCAB8	EFNA4	EFNB1	EFNB2	EFR3B	EGR1	EIF5A2	ELAC1	ELL2	ENPP1	EPAS1	EPB41L2	EPB41L5	EPHB2	EREG	ERRFI1	EVI5L	EXOC6B	F8	FAM111B	FAM131A	FAM161B	FAM171B	FAM205A	FAM212B	FAM214A	FAM219A	FAM222A	FAM46B	FBN1	FGD6	FGFR1	FGFR3	FOXO1	FRMD6	FSTL1	FTL	FZD1	FZD7	FZD9	GABRR2	GATS	GCH1	GCLC	GLCE	GNAT2	GNG7	GOLGA8M	GPC5	GPR155	GPR162	GPRASP2	GPRIN1	GRHL1	GSKIP	H1F0	H1FX	HABP4	HCFC2	HDAC11	HELZ2	HEXIM1	HEYL	HIST1H1A	HIST1H1PS1	HIST1H2BPS2	HIST1H4PS1	HIST2H2BC	HIST4H4	HMCES	HOXA-AS2	HOXA-AS3	HOXA1	HOXA3	HOXA4	HOXA5	HOXA6	HOXA9	HSD17B13	HSPA12A	IBA57	IER5	IFFO2	IRF4	IRF6	IRF7	ITFG3	ITGAV	IZUMO4	JHDM1D-AS1	JUN	JUP	KANK2	KAT2B	KCTD21	KHDRBS3	KIAA0355	KIAA0513	KIAA0825	KIAA1161	KIAA1671	KIF1B	KIF3A	KLF2	KLHL25	KLHL28	KRCC1	LARGE	LEPR	LFNG	LHFP	LHFPL3-AS2	LILRB5	LINC00467	LINC00672	LINC00936	LINC01004	LINC01252	LINC01376	LINC01599	LPAR3	LRP6	LRRC37A3	LRRC39	LRRIQ3	LSMEM1	LYPD3	LYRM9	LZTS1	MAFA	MAN1A1	MAP1A	MAP1LC3B	MAP3K14	MAP3K9	MAPKBP1	MARCKSL1	MEGF9	MEIG1	MEIS1-AS2	MEX3B	MGAM	MGAM2	MGAT4A	MICALL2	MID1	MIR22HG	MIR3143	MKNK2	MLF1	MLLT4	MOSPD1	MPP7	MT1E	MT1H	MT1X	MT2A	MTCL1	MUC20	MYBL1	MYH15	MYO1D	NCKAP1	NCOA1	NDUFA6-AS1	NEAT1	NEO1	NFKBIZ	NGFR	NKX3-1	NLGN2	NLRP4	NMT2	NOS1AP	NPTXR	NRTN	NUAK2	NXF1	NXN	OAT	OR2B6	OSBPL6	OSER1-AS1	OVGP1	PAIP2B	PCLO	PCSK5	PDE4DIP	PDLIM7	PELI1	PGBD5	PGM2L1	PHLDA1	PHLPP2	PKMP3	PLCD3	PLD2	PLEKHH1	PLEKHO2	PLXNA3	PNPLA2	PNPLA8	POLB	POLR2A	PPM1J	PPM1L	PPP1R13B	PPP1R32	PRODH	PTCH2	PTCHD2	PTGS2	PTPRK	RAB30	RAB38	RAB3IP	RALGPS1	RALGPS2	RAP2C-AS1	RASGEF1B	RAVER2	RCBTB2	RGAG4	RGS17	RGS2	RHOB	RHOC	RHPN2	RIMS3	RMST	RN7SL49P	RND1	RNF19B	RNU1-122P	RNU5E-1	RNU7-26P	RNVU1-15	RNVU1-18	RPL17-C18orf32	RPL5P23	RPS4XP16	RRAS2	RRM2	RSRP1	SAMD8	SAT1	SCG5	SCRG1	SDCBP2	SECISBP2L	SEMA4F	SEMA6C	SERPINB9	SERPINI1	SERTAD1	SESN3	SFTPB	SGCB	SGK1	SGSH	SH3BP5	SH3D21	SH3GL2	SH3PXD2B	SIPA1L2	SIRT1	SLC12A2	SLC25A4	SLC26A4	SLC26A7	SLC30A3	SLC35E4	SLC37A3	SLC6A8	SLFN5	SLIT2	SMIM10L2B	SMIM14	SMPD1	SMTN	SNN	SNX29	SORBS1	SP4	SPIRE1	SPOCK2	SPSB1	SPTAN1	SPTBN4	SPTBN5	SQSTM1	SRD5A1	SRGAP3	STAG3	STARD5	STK3	STOX1	STX17-AS1	STXBP1	SYCP1	SYNE2	SYTL2	TANC1	TARSL2	TAS2R10	TAX1BP3	TBC1D16	TBX19	TBX3	TCAF1	TCAF2	TESK2	TEX14	TFCP2L1	TG	THAP8	TIGD3	TM7SF2	TMEM132B	TMEM169	TMEM175	TMEM187	TMEM2	TMEM47	TMEM81	TMPRSS5	TNFRSF11A	TNFRSF12A	TNFRSF19	TOM1L2	TP53INP1	TPH1	TPTE2	TRIM3	TRIM36	TRIM62	TRIM74	TSPAN33	TSPAN9	TUBB2A	TUBB3	TUBG2	TUFT1	TWSG1	UBR3	UHRF2P1	ULBP2	UNC119	UNC5B	USP53	VAMP1	VN1R84P	VSIG2	WBP1LP2	WDR31	WDR47	WDR78	WFS1	WWC3	XKR7	YPEL1	ZC2HC1A	ZCCHC24	ZFP36	ZKSCAN2	ZNF425	ZNF491	ZNF699	ZNF703	ZNF837	ZNF844	ZNF876P	ZNF878	ZSWIM6	ZYG11B
KASUMI-1_downregulated_after_BETi_10e-10	NA	ADAM12	SV2B	LGALS12	NFIB	CD300A	CHST4	GPR84	PLCH1	SLA	DDN	NRXN2	GPR85	LINC01262	BEND3	SH3TC1	CLEC4D	STC2	SH3TC2	CD247	KCNQ4	TAL1	HGF	ARHGAP22	SLC12A8	ERAS	SASH3	SLC2A5	CYB561	NTSR1	KANK1	FCGR1B	FJX1	LDLRAD4	CCND1	ATP9A	PLD6	PRDM13	TGM5	MS4A7	NOS3	ATG9B	DLGAP3	SIRPB2	ELN	DUSP4	FOSL1	CLEC4E	CD180	SAMD10	WWC1	LRFN4	SIGLEC12	TFAP4	FAM184B	XAF1	CABLES1	CD93	NOV	FCGR1A	ANGPT1	TRPM2	MYC	STEAP3	MMRN1	RASGRP2	TCTEX1D1	C3AR1	ADAP1	TSKU	PTGIR	NTHL1	DEPTOR	C2CD2	LRRC61	AMN	FERMT1	HOXD13	LINGO3	TNFSF13B	TFR2	C20orf197	IGLL1	CCDC86	LILRA2	ARL9	ADGRB1	HPDL	CSF1R	RNF207	KIF26B	CD79B	LRRC34	PDE4B	IL6R	TMC8	PPAN	IL15RA	NOP16	KLHL31	IRF5	RHOBTB1	ANKRD22	CD244	MIR4435-2HG	LINC00896	SLC38A5	C11orf45	CDH26	ST14	IL16	GAPT	ALPK3	CD33	C10orf128	IFRD2	CEBPE	IKZF2	BAALC	DIXDC1	GALNT14	CPXM1	CELSR3	ENG	NR1D1	PRDM10	PWWP2B	NCF2	CSF2RB	PRAM1	AEN	RIN1	SLC19A1	SCN1B	IQGAP2	GOLGA8N	FAM171A1	CIART	PHACTR1	ANK2	C2orf82	B4GALT2	TMEM144	HAVCR2	SLC27A2	ANKLE1	GPA33	JADE2	FBXO41	AK4	LMO2	MDFI	ARID5B	TRIP6	SH2D4A	GNA15	RIN3	DFFB	NCF4	IL17RE	RRS1	SLC22A5	HDAC9	LIN28B	LAX1	LINC00539	ITPRIPL1	NAGPA	GALNT6	LINC01257	OTUB2	CIITA	ELOVL6	ECE2	SH3BP2	MYBBP1A	MLKL	RGS14	KCTD15	DOK3	KBTBD11	KCNN4	NEK6	RGS19	SLCO5A1	SH3RF3	BSPRY	PRRT4	NRROS	DUSP2	RGS18	TFEC	ALDH1B1	C10orf2	TMEM173	TRMT61A	NIPAL2	FAM78A	WDR35	MYO1G	PFAS	MATK	AMPD3	ZNF692	NRP1	RAC3	SPI1	DOK2	SDC1	ACSL5	SLC12A7	WT1	NOG	ZNF485	ALKBH8	PSMG4	DCTPP1	TNFRSF10A	MRTO4	ARHGAP30	FAM195A	SCARF1	DHX33	IGSF10	EXOSC5	FAM159A	NHSL1	ALDH3B1	PLAC8	ANKRD13B	PSTPIP2	BIN1	RET	UTP18	NLRC5	MEX3A	ATP8B4	UBL4A	MFNG	HEATR3	SORL1	CHCHD4	NR2F6	SPR	GPSM1	YDJC	TSEN2	UNC93B1	FLVCR2	TCOF1	SPHK1	NPR3	PUS1	KLRG2	POLR1B	MANEAL	SELL	PTPN22	PPARGC1B	BCL2	BAIAP2-AS1	RPS6KA4	NCR3LG1	GALNT3	COA7	ACOT11	SFXN4	CERKL	TOX	DNMT3A	CARD9	ISOC2	PLCB2	DDX60	RNF157	NIP7	SLC43A3	TBKBP1	BID	SLC22A16	TRPM6	MLC1	THRA	VWCE	CYSLTR1	EVI2B	TBC1D10C	ARHGAP9	PSD4	TRPV2	NAT8L	PAK1IP1	SLC5A6	ACY1	TOMM40	AGMAT	AMER1	RLTPR	SLC29A2	KAT2A	IGFBP4	ATP2B4	NLE1	CUTC	LCP2	MMACHC	MBP	DCPS	INPP4B	PER2	SLC10A4	TRIM47	PPRC1	ABR	RABEPK	IRAK1	DLL3	ERG	TEAD4	UNC13D	HOMER3	PITPNM2	NLN	SYK	SLC29A1	B3GNTL1	FUCA2	URB2	SCFD2	PRKCH	AMPD2	TBC1D30	RAC2	GTF3C6	DPH2	PRMT3	ZBTB47	ERAP2	CLEC5A	TTC27	ALG3	PPIL1	TMEM109	DGKG	RRP12	SMYD5	FYCO1	EMB	TMIGD2	TRIB3	CTSS	DNAAF5	WDR3	WDR74	PIK3AP1	SOX12	DRAM1	ARMC6	PPIF	TRMT5	NEURL1	LINC00963	TRIM8	DKC1	FOSL2	TYSND1	PNO1	IMPDH1	MRPS12	MAPK12	MTSS1	KCNAB2	RUNX3	ELK3	RPF2	VILL	DUSP6	ST18	SLC39A10	GPATCH4	UCK2	TRIB1	PLXND1	RRP9	SSBP4	SLCO4A1	HSPBP1	SORD	2005-09-01	DNPEP	CRACR2A	VAV1	COLGALT1	MAK16	C1orf233	ITGA4	MTHFD1L	KLF16	WDR12	PRDM15	MAP4K1	PTPN6	TM7SF3	STK32B	BRIX1	BCL11A	VAV3	IRX3	LTBR	PARP14	LRP3	CCND2	DEAF1	IPCEF1	PARP12	LRRC45	ITPA	SLC39A4	AHRR	ARRB1	PODXL2	CCDC58	SRM	TFB2M	SLC17A9	FAM216A	LTV1	SCARB1	SMPDL3B	CAPN15	HDDC2	TGFBRAP1	CLUH	TRIM14	KIT	TRMT1	TBX1	EIF4EBP1	EMG1	ATAD3A
KASUMI-1_upregulated_after_BETi	NA	AACS	ABAT	ABCA7	ABCC2	ABTB1	ACBD7	ACER2	ACRBP	ACRC	ACVR1	ADAMTS13	ADAMTS6	ADCK5	ADCY5	ADHFE1	ADRB2	AGFG2	AKAP5	ALS2CR12	APLP1	AQP3	ARHGAP26	ARHGEF26	ARL15	ARL6IP6	ARR3	ASAP3	ASB16	ASB16-AS1	ATP1B1	BAIAP3	BAMBI	BBS7	BCL6	BCO2	BMP2KL	BTBD8	BTG1	C16orf46	C17orf49	C19orf18	C1QL4	C5orf42	C5orf45	C6orf165	C9orf173	CA13	CACFD1	CACHD1	CADM2	CALM1	CAPN5	CATSPERG	CCDC168	CCDC92	CCNG2	CCS	CD160	CD86	CDC42EP4	CDC42P6	CDKL5	CDKN1A	CDKN2D	CDO1	CEP170B	CHAD	CHCHD7	CIRBP	CLEC2D	CLU	CNNM4	COL5A2	COL6A1	CORIN	CORO6	CPE	CPEB4	CPM	CRISPLD2	CSRNP1	CSRNP2	CSRP2	CTSK	CTSV	CTTNBP2NL	CYP2D6	CYP2D7	CYTH2	DAAM1	DACT3	DDIT4L	DENND2C	DEPDC1-AS1	DGKQ	DHRS2	DISP1	DMGDH	DNAJB13	DNAJC28	DNAJC6	DNM3	DPF3	DPYSL3	DRP2	DSE	DSEL	DSTNP1	EEF1A1P12	EEF1A1P19	EFCAB8	EFNA4	EFNB1	EFNB2	EFR3B	EHHADH	EIF5A2	ELL2	ELOVL4	ENPP1	EPB41L5	EPHB3	EPHX1	EPS8	ERN1	ERRFI1	ERVMER34-1	EXOC3L1	FAM161B	FAM212B	FAM222A	FAM229A	FAT4	FBXO48	FGD6	FGFR3	FILIP1	FILIP1L	FRMD6	FTLP3	FYN	FZD1	FZD3	FZD4	FZD5	FZD7	FZD8	GALNT10	GAREM	GAS6-AS2	GCH1	GDPD5	GKAP1	GLCE	GLIPR2	GLS	GNAT2	GPR137B	GPRIN1	GRHL1	GRIK2	GUCA1B	GUCY1B3	GUSBP4	H2AFJ	HABP4	HAP1	HAUS3	HBEGF	HDAC11	HELZ2	HEXIM1	HIST1H1PS1	HIST4H4	HNRNPA1P59	HSD17B13	HTR7P1	IBA57-AS1	IFFO2	IFI27	IL10RA	IL23A	IMPG2	ING1	INTS6-AS1	IRF7	ITIH2	ITSN1	JHDM1D-AS1	KCTD21	KIAA0355	KIAA0513	KIAA0825	KIAA0895	KIAA1161	KIAA1671	KIAA1683	KIDINS220	KIF3A	KITLG	KLF5	KLHL24	KLHL25	KRCC1	KREMEN1	KRTCAP3	LACTB	LCA5	LCA5L	LEPR	LGSN	LIFR	LINC00310	LINC00893	LINC00959	LINC01119	LINC01376	LMBR1L	LMNA	LRRC37A3	LRRIQ3	LSMEM1	LVRN	LYRM9	MAFA	MAP1A	MAP1LC3B	MAP3K9	MAPKBP1	MCAM	MCC	MEGF9	MERTK	MGAM2	MIR22HG	MIR425	MKNK1-AS1	MSH4	MT1G	MTCL1	MXD3	MYBL1	MYH15	MYO1E	MYO5A	MYRFL	NCAM2	NCOA3	NDRG1	NEAT1	NEO1	NFIL3	NFKBIZ	NIT1	NMT2	NUTM2D	NXF1	NXN	OCEL1	OGDH	OR2L13	OSER1-AS1	OVGP1	P4HA3	PAIP2B	PCDH9	PCSK5	PDE4DIP	PDE6D	PDLIM7	PDXDC2P	PELI1	PELI2	PHLDA1	PILRA	PINK1	PKMP3	PLA2G15	PLCD1	PLCD3	PLD2	PLEKHH1	PLEKHH3	PLGLA	PLK2	PLSCR4	PLXNA3	PNPLA2	PNPLA8	POLR2J2	POPDC2	PPARD	PPFIA4	PPM1J	PPP1R13B	PPP1R32	PPP3CB-AS1	PRKAR2A-AS1	PRKAR2B	PRKCE	PRODH	PTCHD2	PTGES2-AS1	PTGS2	PTPN12	PVRIG	PXDNL	PYY2	RAB30	RAB33B	RAB3B	RALGPS2	RANP4	RAP2C-AS1	RAPGEFL1	RASGEF1B	RASSF8	RBM11	RETSAT	RGS17	RGS2	RGS5	RHOB	RHPN2	RIMS3	RND1	RNF152	RNF19B	RNU4ATAC	RNU5E-1	RNU5F-1	RNU6-4P	RNVU1-18	RPL12P8	RPL17-C18orf32	RPL7AP11	RPL7P19	RPS20P2	RPS20P35	RPS4XP16	RPS6KA2	RSRP1	SAT1	SCRG1	SEMA4F	SEMA6C	SEPT14P12	SERPINB9	SERPINI1	SERTAD1	SESN1	SESN2	SGCB	SGK1	SGPP1	SH3D21	SLC12A4	SLC22A17	SLC23A1	SLC30A3	SLC35F1	SLC44A1	SLC6A8	SLC9A3	SLIT2	SMIM10L2B	SMIM14	SMOX	SMPD1	SMTN	SNAP91	SNPH	SNTB2	SORBS1	SPATA1	SPSB1	SRGAP2C	STAG3	STARD5	STK17A	STK17B	STRIP2	STXBP1	SUMO2P3	SYN1	SYP	SYTL2	2001-09-01	TAF12	TARSL2	TAX1BP3	TBC1D20	TBX19	TCAF1	TENM3	TESK2	TEX14	TG	TGFBR3	THAP8	THEGL	TIGD3	TLK2P1	TLN2	TM7SF2	TMEM132B	TMEM150C	TMEM175	TMEM2	TMEM47	TMEM74	TMEM86A	TMPRSS5	TNFRSF12A	TNFSF9	TOM1L2	TP53INP1	TPI1P3	TPST1	TRIM36	TRIM62	TRIM66	TRPC5OS	TSGA10	TST	TTC21A	TTLL7	TUBB2A	TUBG2	TUFT1	TULP3	TXK	UGCG	UGT8	ULBP2	UNC119	UNC5B	UNC79	USP53	VAMP1	VASN	VIPR1	VSIG2	VSTM4	VWA5A	WBP1LP2	WDR47	WDR91	WIPI1	YPEL1	ZC3H6	ZCCHC12	ZCCHC24	ZFP36	ZMAT1	ZNF192P1	ZNF354C	ZNF442	ZNF540	ZNF699	ZNF703	ZNF713	ZNF720	ZNF833P	ZNF844	ZNF846	ZSWIM6
